# Mitogenome sequences of domestic cats demonstrate lineage expansions and dynamic mutation processes in a mitochondrial minisatellite

**DOI:** 10.1101/2023.06.13.544779

**Authors:** Emily Patterson, Gurdeep Matharu Lall, Rita Neumann, Barbara Ottolini, Chiara Batini, Federico Sacchini, Aiden P. Foster, Jon H. Wetton, Mark A. Jobling

**Affiliations:** Department of Genetics & Genome Biology, University of Leicester, University Road, Leicester LE1 7RH UK; IDEXX Laboratories Italia S.r.l., Via Guglielmo Silva, 36-20149 Milano (MI), Italy; Bristol Veterinary School, University of Bristol, Langford House, Langford, North Somerset, BS40 5DU, UK

**Keywords:** Domestic cat, mitochondrial DNA, haplogroup, control region, tandem repeat, Nanopore sequencing

## Abstract

As a population genetic tool, mitochondrial DNA is commonly divided into the ∼1-kb control region (CR), in which single nucleotide variant (SNV) diversity is relatively high, and the coding region, in which selective constraint is greater and diversity lower, but which provides an informative phylogeny. In some species, the CR contains variable tandemly repeated sequences that are understudied due to heteroplasmy. Domestic cats (*Felis catus*) have a recent origin and therefore traditional CR-based analysis of populations yields only a small number of haplotypes. To increase resolution we used Nanopore sequencing to analyse 119 cat mitogenomes via a long-amplicon approach. This greatly improves discrimination (from 15 to 87 distinct haplotypes) and defines a phylogeny showing similar starlike topologies within all cat haplogroups, likely reflecting post-domestication expansion. We sequenced RS2, a CR tandem array of 80-bp repeat units, placing RS2 array structures within the phylogeny and increasing overall haplotype diversity. Repeat number varies between 3 and 12 (median: 4) with over 30 different repeat unit types differing largely by SNVs. Five SNVs show evidence of independent recurrence within the phylogeny, and seven are involved in at least 11 instances of rapid spread along repeat arrays within haplogroups. In defining mitogenome variation our study provides key information for the forensic genetic analysis of cat hair evidence, and for the first time a phylogenetically informed picture of tandem repeat variation that reveals remarkably dynamic mutation processes at work in the mitochondrion.

## Supplemental Tables for "Mitogenome sequences of domestic cats demonstrate lineage expansions and dynamic mutation processes in a mitochondrial minisatellite"

### Sheet: TableS1 IndividualsAnalysed
Table S1: Details of all individuals analysed in this study, CR-predicted haplogroups, and sequencing methods.
Sample name	Breed	Geographical origin (UK postcode area)	CR predicted haplogroup	Source	Sequencing Technology	GenBank accession number
104	Burmese	SW15	A	Ottolini et al. 2017	Nanoporea	OR077766
107	Domestic Shorthair	BN1	A	Ottolini et al. 2017	Nanopore	OR077769
114	Domestic Shorthair	BR3	A	Ottolini et al. 2017	Nanopore	OR077773
11	Domestic Shorthair	L12	A	Ottolini et al. 2017	Nanopore	OR077776
12	Domestic Shorthair	L40	A	Ottolini et al. 2017	Nanopore	OR077777
28	Domestic Shorthair	DN14	A	Ottolini et al. 2017	Nanopore	OR077788
31	Unknown	CW6	A	Ottolini et al. 2017	Nanopore	OR077792
32	Domestic Shorthair	NE45	A	Ottolini et al. 2017	Nanopore	OR077793
35	Domestic Shorthair	NG7	A	Ottolini et al. 2017	Nanopore	OR077794
3	Domestic Shorthair	NW3	A	Ottolini et al. 2017	Nanopore; Illumina	OR077799
46	Domestic Shorthair	OX4	A	Ottolini et al. 2017	Nanopore	OR077805
4	Domestic Shorthair	N8	A	Ottolini et al. 2017	Nanopore	OR077808
54	Domestic Shorthair	OX2	A	Ottolini et al. 2017	Nanopore	OR077811
5	Unknown	BL5	A	Ottolini et al. 2017	Nanopore	OR077814
61	Domestic Longhair	SS6	A	Ottolini et al. 2017	Nanopore	OR077816
63	Sphynx	CO1	A	Ottolini et al. 2017	Nanopore	OR077817
6	Birman	L23	A	Ottolini et al. 2017	Nanopore	OR077821
71	Domestic Shorthair	TS14	A	Ottolini et al. 2017	Nanopore	OR077822
75	Siamese	WR4	A	Ottolini et al. 2017	Nanopore	OR077826
87	Unknown	KT3	A	Ottolini et al. 2017	Nanopore	OR077836
91	Oriental Shorthair	KT13	A	Ottolini et al. 2017	Nanopore	OR077840
99	Domestic Shorthair	BN1	A	Ottolini et al. 2017	Nanopore	OR077843
P12	Domestic Shorthair	PO5	A	Ottolini et al. 2017	Nanopore	OR077850
P6	Domestic Shorthair	PO17	A	Ottolini et al. 2017	Nanopore	OR077855
106	Domestic Shorthair	BN1	B	Ottolini et al. 2017	Nanopore	OR077768
108	Ragdoll	BN27	B	Ottolini et al. 2017	Nanopore	OR077770
111	Domestic Shorthair	SO16	B1	Ottolini et al. 2017	Nanopore	OR077771
17	Domestic Shorthair	CW11	B	Ottolini et al. 2017	Nanopore	OR077780
2	Domestic Shorthair	RG40	B1	Ottolini et al. 2017	Nanopore	OR077790
30	Domestic Shorthair	PE8	B	Ottolini et al. 2017	Nanopore	OR077791
37	Domestic Shorthair	SK4	B	Ottolini et al. 2017	Nanopore	OR077796
38	Devon Rex	NG9	B	Ottolini et al. 2017	Nanopore	OR077797
41	Domestic Shorthair	DN4	B	Ottolini et al. 2017	Nanopore; Illumina	OR077800
43	Unknown	SK8	B-UK1	Ottolini et al. 2017	Nanopore	OR077802
47	Domestic Shorthair	SL9	B	Ottolini et al. 2017	Nanopore	OR077806
48	Domestic Shorthair	SL9	B	Ottolini et al. 2017	Nanopore	OR077807
50	Domestic Longhair	ST13	B	Ottolini et al. 2017	Nanopore	OR077809
56	Unknown	OX10	B	Ottolini et al. 2017	Nanopore	OR077812
60	Domestic Shorthair	SS8	B	Ottolini et al. 2017	Nanopore	OR077815
64	Domestic Longhair	OL11	B	Ottolini et al. 2017	Nanopore	OR077818
68	Domestic Shorthair	WD17	B1	Ottolini et al. 2017	Nanopore	OR077820
76	Domestic Shorthair	SS13	B	Ottolini et al. 2017	Nanopore	OR077827
P14	Domestic Shorthair	PO5	B	Ottolini et al. 2017	Nanopore	OR077851
P5	Domestic Longhair	PO17	B	Ottolini et al. 2017	Nanopore	OR077854
P7	Domestic Shorthair	PO5	B-UK1	Ottolini et al. 2017	Nanopore	OR077856
115	Domestic Longhair	RH12	C	Ottolini et al. 2017	Nanopore	OR077774
18	Birman	CW11	C	Ottolini et al. 2017	Nanopore	OR077781
21	Domestic Shorthair	HX6	C	Ottolini et al. 2017	Nanopore	OR077782
22	Domestic Shorthair	DE56	C	Ottolini et al. 2017	Nanopore	OR077783
23	Domestic Longhair	NN4	C	Ottolini et al. 2017	Nanopore	OR077784
25	Domestic Shorthair	CW8	C	Ottolini et al. 2017	Nanopore	OR077785
27	Domestic Shorthair	CH7	C	Ottolini et al. 2017	Nanopore	OR077787
29	Domestic Shorthair	HA8	C	Ottolini et al. 2017	Nanopore	OR077789
36	Domestic Shorthair	SK4	C-UK2	Ottolini et al. 2017	Nanopore; Illumina	OR077795
51	Domestic Shorthair	PE9	C	Ottolini et al. 2017	Nanopore	OR077810
58	Domestic Shorthair	WF12	C	Ottolini et al. 2017	Nanopore	OR077813
72	Domestic Shorthair	NR8	C	Ottolini et al. 2017	Nanopore	OR077823
74	Domestic Shorthair	TS9	C	Ottolini et al. 2017	Nanopore	OR077825
77	Domestic Shorthair	YO16	C	Ottolini et al. 2017	Nanopore	OR077828
7	Domestic Shorthair	L23	C	Ottolini et al. 2017	Nanopore	OR077831
80	Domestic Shorthair	TS9	C	Ottolini et al. 2017	Nanopore	OR077832
85	Domestic Shorthair	KT3	C	Ottolini et al. 2017	Nanopore	OR077835
88	Domestic Longhair	RH16	C	Ottolini et al. 2017	Nanopore	OR077837
8	Domestic Shorthair	N8	C	Ottolini et al. 2017	Nanopore	OR077838
95	Domestic Shorthair	BN41	C	Ottolini et al. 2017	Nanopore; Illumina	OR077842
9	Domestic Shorthair	PE1	C	Ottolini et al. 2017	Nanopore	OR077844
A	Unknown	PO19	C	Ottolini et al. 2017	Nanopore	OR077845
112	Burmese	ME5	D	Ottolini et al. 2017	Nanopore	OR077772
13	Domestic Shorthair	PE9	D	Ottolini et al. 2017	Nanopore	OR077778
39	Domestic Shorthair	B69	D	Ottolini et al. 2017	Nanopore	OR077798
90	Domestic Shorthair	BN3	F	Ottolini et al. 2017	Nanopore	OR077839
P8	Domestic Shorthair	PO14	D	Ottolini et al. 2017	Nanopore	OR077857
14	Domestic Shorthair	HP5	E	Ottolini et al. 2017	Nanopore; Illumina	OR077779
81	Domestic Shorthair	EC1	E	Ottolini et al. 2017	Nanopore	OR077833
94	Bengal	BN3	E	Ottolini et al. 2017	Nanopore; Illumina	OR077841
42	Domestic Shorthair	CW8	F	Ottolini et al. 2017	Nanopore	OR077801
45	Domestic Shorthair	OX4	F	Ottolini et al. 2017	Nanopore	OR077804
78	Domestic Shorthair	NR12	F	Ottolini et al. 2017	Nanopore	OR077829
79	Domestic Shorthair	NE8	F	Ottolini et al. 2017	Nanopore	OR077830
83	Domestic Shorthair	KT17	F	Ottolini et al. 2017	Nanopore	OR077834
P17	Domestic Shorthair	PO5	F	Ottolini et al. 2017	Nanopore	OR077853
118	Domestic Shorthair	RH1	H	Ottolini et al. 2017	Nanopore	OR077775
26	Domestic Shorthair	S8	H	Ottolini et al. 2017	Nanopore	OR077786
67b	Domestic Shorthair	IG2	H	Ottolini et al. 2017	Nanopore; Illumina	OR085764
105	Domestic Shorthair	SW3	I	Ottolini et al. 2017	Nanopore	OR077767
44	Domestic Shorthair	B33	I	Ottolini et al. 2017	Nanopore; Illumina	OR077803
66	Domestic Longhair	EX2	I	Ottolini et al. 2017	Nanopore; Illumina	OR077819
P16	Domestic Shorthair	PO5	J	Ottolini et al. 2017	Nanopore	OR077852
73	Domestic Shorthair	BN1	OL1	Ottolini et al. 2017	Nanopore	OR077824
C	Domestic Shorthair	PO5	F	Ottolini et al. 2017	Illumina	OR085759
G	Domestic Shorthair	PO17	B	Ottolini et al. 2017	Illumina	OR085760
P1	Domestic Shorthair	PO5	B1	Ottolini et al. 2017	Illumina	OR085763
P11	Domestic Shorthair	PO17	B	Ottolini et al. 2017	Illumina	OR085761
P19	Domestic Shorthair	PO5	B	Ottolini et al. 2017	Illumina	OR085762
BCB29	Unknown	-	A	Bristol Veterinary School	Nanopore	OR077846
BCB34	Domestic Shorthair	-	B	Bristol Veterinary School	Nanopore	OR077849
BCB32	Domestic Shorthair	-	C-UK2	Bristol Veterinary School	Nanopore	OR077847
BCB33	Domestic Shorthair	-	C	Bristol Veterinary School	Nanopore	OR077848
121	Domestic Shorthair	RG1	A	Ottolini et al. 2017	Illumina	OR085742
122	Domestic Shorthair	RG40	F	Ottolini et al. 2017	Illumina	OR085743
123	Tonkinese	RG26	D	Ottolini et al. 2017	Illumina	OR085744
124	Domestic Shorthair	RG26	C	Ottolini et al. 2017	Illumina	OR085745
101	Burmilla	KT11	A	Ottolini et al. 2017	Illumina	OR085738
109	Domestic Shorthair	GU1	F	Ottolini et al. 2017	Illumina	OR085739
110	Bengal	CR0	G	Ottolini et al. 2017	Illumina	OR085740
113	Domestic Shorthair	KT18	H	Ottolini et al. 2017	Illumina	OR085741
86	Persian	KT3	B	Ottolini et al. 2017	Illumina	OR085757
97	Domestic Longhair	BN1	B	Ottolini et al. 2017	Illumina	OR085758
70	Domestic Longhair	DE14	B1	Ottolini et al. 2017	Illumina	OR085755
82	Domestic Shorthair	BH23	C	Ottolini et al. 2017	Illumina	OR085756
57	Domestic Shorthair	MK5	I	Ottolini et al. 2017	Illumina	OR085752
62	British Blue	SS6	C	Ottolini et al. 2017	Illumina	OR085753
65	Domestic Shorthair	SS6	G	Ottolini et al. 2017	Illumina	OR085754
52	Siamese	HX1	A	Ottolini et al. 2017	Illumina	OR085749
53	Domestic Longhair	SS1	B-UK1	Ottolini et al. 2017	Illumina	OR085750
55	Domestic Shorthair	OX2	D	Ottolini et al. 2017	Illumina	OR085751
24	Burmese	B77	D	Ottolini et al. 2017	Illumina	OR085748
20	Domestic Shorthair	CV5	A	Ottolini et al. 2017	Illumina	OR085747
15	Domestic Shorthair	HP5	B	Ottolini et al. 2017	Illumina	OR085746
Wild cat	n/a	-	-	Twycross Zoo	Nanopore (Flongle); Illumina	OR095103
Sand cat	n/a	-	-	Laboratory collection	Nanopore (Flongle); Illumina	OR095102
a: flowcell unless otherwise stated; b: suggested proxy reference sequence lacking putative errors in NC_001700

### Sheet: TableS2 BarcodeCombinations
Table S2. Barcode combinations used for nanopore sequencing.
Combination	F (5´ – 3´) of 8.7 kb fragment	R (5´ – 3´) of 8.7 kb fragment	F (5´ – 3´) of 9.7 kb fragment	R (5´ – 3´) of 9.7 kb fragment
1	CTGAGGTGATCAG	ATCCGGTCGGAGA	TTATTCGCACACT	TTGCGTCTCACGC
2	CTGAGGTGATCAG	CTGAGGTGATCAG	TTATTCGCACACT	TTATTCGCACACT
3	CTGAGGTGATCAG	AGTGTCCTGCTAG	TTATTCGCACACT	TGCACAGGCGGCA
4	CTGAGGTGATCAG	ATAAGCAATTCGA	TTATTCGCACACT	AACATGTGGTAAG
5	AGTGTCCTGCTAG	ATCCGGTCGGAGA	TTGCGTCTCACGC	TTGCGTCTCACGC
6	AGTGTCCTGCTAG	AGTGTCCTGCTAG	TTGCGTCTCACGC	TGCACAGGCGGCA
7	AGTGTCCTGCTAG	ATAAGCAATTCGA	TTGCGTCTCACGC	AACATGTGGTAAG
8	ATAAGCAATTCGA	ATAAGCAATTCGA	AACATGTGGTAAG	AACATGTGGTAAG

### Sheet: TableS3 NanoporeIndels
Table S3: Indels observed in nanopore data from 93 domestic cat mitogenomes.
a) Single-base indels within homopolymeric regions.
Position	Type	NC_001700 Sequence	Region/ gene	Effect	Indels also seen in Illumina data?*
610	Del	6 Cs	Control Region	Non-coding	N
1245	Del	7 As	12S rRNA	Non-protein-coding	Y
1813	Del	7 As	12S rRNA	Non-protein-coding	Y
4786	Del	6 Cs	ND2	Frameshift	N
5542	Del	6 Cs	ND2	Frameshift	N
6067	Del	8 As	Origin of replication (light chain)	Non-coding	N
8812	Del	8 As	ATP8	Frameshift	N
12604	Ins	6 As	tRNA-Leu	Non-protein-coding	Y
15902	Del	5 Gs	CYTB	Frameshift	N
16404	Del	7 As	Control Region	Non-coding	Y
* Nine cat mitogenomes sequenced with both technologies, and 26 with Illumina only.
b) Single-base indels within non-homopolymeric regions.
Position	Type	Region/gene
59.1	Ins	Control Region
1709.1	Ins	12S rRNA
3094.1	Ins	16S rRNA

### Sheet: TableS4 RefSeqVariants 
Table S4. Variants specific to the domestic cat mitogenome reference sequence.
Position	NC_001700 base	Observed base	Location	NC_001700 codon	Observed codon
134	T	A	CR	-	-
181	G	A	CR	-	-
245	G	C	CR	-	-
262	T	A	CR	-	-
264	G	A	CR	-	-
586	A	DEL	CR	-	-
676	C	A	CR	-	-
2825	C	T	16S rRNA	-	-
2831	G	T	16S rRNA	-	-
3713	C	T	ND1	CTC - Leu	CTT - Leu
4248	G	A	ND1	GAT - Asp	AAT - Asn
4373	G	A	ND1	GAG - Glu	GAA - Glu
4786	C	A	ND2	AAC - Asn	AAA - Lys
4792	T	C	ND2	CCT - Pro	CCC - Pro
4973	G	A	ND2	GCC - Ala	ACC - Thr
4997	T	G	ND2	TGA - Trp	GGA - Gly
6230	G	T	COI	CGG - Arg	CGT - Arg
6590	G	C	COI	GGG - Gly	GGC - Gly
8800	G	T	ATP8	CGG - Arg	CTG - Leu
8801	G	T	ATP8	CGG - Arg	CGT - Arg
9614	T	C	COIII	TTA - Leu	TCA - Ser
10812	G	A	ND4L	TCG - Ser	TCA - Ser
10900	G	A	ND4L	GCC - Ala	ACC - Thr
11105	C	A	ND4	TGC - Cys	TGA - Trp
11111	G	A	ND4	TCG - Ser	TCA - Ser
11197	G	A	ND4	GGC - Gly	GAG - Glu
11199	C	A	ND4	CAT - His	AAT - Asn
11469	G	A	ND4	GAC - Asp	AAC - Asn
12098	G	C	ND4	GGG - Gly	GGC - Gly
13179	C	T	ND5	TTC - Phe	TTT - Phe
13419	G	C	ND5	CGG - Arg	CGC - Arg
13534	G	A	ND5	GTT - Val	ATT - Ile
14322	C	A	ND5	CCC - Pro	CCA - Pro
14850	G	A	ND6	ACT - Thr	AAT - Asn
15538	G	C	CYTB	GGG - Gly	GGC - Gly
15576	G	C	CYTB	GGC - Gly	GCC - Ala
15618	G	C	CYTB	GGA - Gly	GCA - Ala
16090	G	C	CYTB	GGG - Gly	GGC - Gly
16315	G	C	CR	-	-
16381	G	C	CR	-	-
16488	G	T	CR	-	-
CR: Control Region

### Sheet: TableS5 mtDNASeqVariants
Table S5: Variants list showing phylogenetic status.
		Cat ID	3	71	121	107	11	31	35	4	54	61	6	75	87	99	BCB29	P12	P6	32	20	12	114	28	5	91	52	46	104	63	101	111	2	68	70	P1	P11	17	30	37	38	47	48	64	P14	97	P19	41	76	BCB34	15	106	60	86	43	P7	53	108	50	56	P5	G	124	115	18	9	77	27	72	22	23	29	58	7	80	85	88	8	95	A	BCB33	62	82	21	25	51	74	36	BCB32	112	13	39	P8	123	24	55	14	81	94	42	45	78	79	83	90	P17	109	122	C	110	65	26	118	67	113	105	44	66	57	P16	73
Refseq position	Refseq base	119 variant	A	A	A	A	A	A	A	A	A	A	A	A	A	A	A	A	A	A	A	A	A	A	A	A	A	A	A	A	A	B1	B1	B1	B1	B1	B	B	B	B	B	B	B	B	B	B	B	B	B	B	B	B	B	B	B-UK1	B-UK1	B-UK1	B	B	B	B	B	B-UK2a	C	C	C	C	C	C	C	C	C	C	C	C	C	C	C	C	C	C	C	C	C	C	C	C	C-UK2	C-UK2	D	D	D	D	D	D	D	E	E	E	F	F	F	F	F	F	F	F	F	F	G	G	H	H	H	H	I	I	I	I	J	OL1	No. matching refseq
7	A	G	A	A	A	A	A	A	A	A	A	A	A	A	A	A	A	A	A	A	A	A	A	A	A	A	A	A	A	A	A	A	A	A	A	A	A	A	A	A	A	A	A	A	A	A	A	A	A	A	A	A	A	A	A	A	A	A	A	A	A	A	A	A	A	A	A	A	A	A	A	A	A	A	A	A	A	A	A	A	A	A	A	A	A	A	A	A	A	A	A	A	A	A	A	A	A	A	A	A	A	A	A	A	A	A	A	A	A	A	A	A	A	A	A	G	G	G	G	A	A	115
59	T	C	C	C	C	C	C	C	C	C	C	C	C	C	C	C	C	C	C	C	C	C	C	C	C	C	C	C	C	C	C	C	C	C	C	C	C	C	C	C	C	C	C	C	C	C	C	C	C	C	C	C	C	C	C	C	C	C	C	C	C	C	C	T	T	T	T	T	T	T	T	T	T	T	T	T	T	T	T	T	T	T	T	T	T	T	T	T	T	C	C	C	C	C	C	C	C	C	C	C	C	C	C	C	C	C	C	C	C	C	C	T	T	T	T	C	C	C	C	T	C	31
59.1	-	T_ins	-	-	-	-	-	-	-	-	-	-	-	-	-	-	-	-	-	-	-	-	-	-	-	-	-	-	-	-	-	-	-	-	-	-	-	-	-	-	-	-	-	-	-	-	-	-	-	-	-	-	-	-	-	-	-	-	-	-	-	-	-	-	-	-	-	-	-	-	-	-	-	-	-	-	-	-	-	-	-	-	-	-	-	-	-	-	-	-	-	-	-	-	-	-	T	T	T	-	-	-	-	-	-	-	-	-	-	-	-	-	-	-	-	T	T	T	T	-	-	112
63	T	A	T	T	T	T	T	T	T	T	T	T	T	T	T	T	T	T	T	T	T	T	T	T	T	T	T	T	T	T	T	A	A	A	A	A	A	A	A	A	A	A	A	A	A	A	A	A	A	A	A	A	A	A	A	A	A	A	A	A	A	A	A	A	A	A	A	A	A	A	A	A	A	A	A	A	A	A	A	A	A	A	A	A	A	A	A	A	A	A	A	A	A	A	A	A	A	A	A	A	A	A	A	A	A	A	A	A	A	A	A	T	T	T	T	A	A	A	A	A	T	34
130	T	C	C	C	C	C	C	C	C	C	C	C	C	C	C	C	C	C	C	C	C	C	C	C	C	C	C	C	C	C	C	T	T	T	T	T	T	T	T	T	T	T	T	T	T	T	T	T	T	T	T	T	T	T	T	T	T	T	T	T	T	T	T	T	T	T	T	T	T	T	T	T	T	T	T	T	T	T	T	T	T	T	T	T	T	T	T	T	T	T	T	T	T	T	T	T	T	T	T	T	T	T	T	T	T	T	T	T	T	T	T	T	T	T	T	C	C	C	C	T	T	86
134	T	A	A	A	A	A	A	A	A	A	A	A	A	A	A	A	A	A	A	A	A	A	A	A	A	A	A	A	A	A	A	A	A	A	A	A	A	A	A	A	A	A	A	A	A	A	A	A	A	A	A	A	A	A	A	A	A	A	A	A	A	A	A	A	A	A	A	A	A	A	A	A	A	A	A	A	A	A	A	A	A	A	A	A	A	A	A	A	A	A	A	A	A	A	A	A	A	A	A	A	A	A	A	A	A	A	A	A	A	A	A	A	A	A	A	A	A	A	A	A	A	0
159	T	C	T	T	T	T	T	T	T	T	T	T	T	T	T	T	T	T	T	T	T	T	T	T	T	T	T	T	T	T	T	C	C	C	C	C	C	C	C	C	C	C	C	C	C	C	C	C	C	C	C	C	C	C	C	C	C	C	C	C	C	C	C	C	C	C	C	C	C	C	C	C	C	C	C	C	C	C	C	C	C	C	C	C	C	C	C	C	C	C	C	C	C	C	C	C	T	T	T	T	T	T	T	T	T	T	T	T	T	C	C	T	T	T	T	T	T	T	T	C	C	50
160	C	T	C	C	C	C	C	C	C	C	C	C	C	C	C	C	C	C	C	C	C	C	C	C	C	C	C	C	C	C	C	C	C	C	C	C	C	C	C	C	C	C	C	C	C	C	C	C	C	C	C	C	C	C	C	C	C	C	C	C	C	C	C	C	C	C	C	C	C	C	C	C	C	C	C	C	C	C	C	C	C	C	C	C	C	C	C	C	C	C	C	C	C	C	C	C	C	C	C	C	C	C	C	C	C	C	C	C	C	C	C	C	C	C	C	C	C	C	C	C	T	118
161	T	C	T	T	T	T	T	T	T	T	T	T	T	T	T	T	T	T	T	T	T	T	T	T	T	T	T	T	T	T	T	T	T	T	T	T	T	T	T	T	T	T	T	T	T	T	T	T	T	T	T	T	T	T	T	T	T	T	T	T	T	T	T	T	T	T	T	T	T	T	T	T	T	T	T	T	T	T	T	T	T	T	T	T	T	T	T	T	T	T	T	T	T	T	T	T	T	T	T	T	T	T	T	T	T	T	T	T	T	T	T	T	T	T	T	T	T	T	T	T	C	118
169	C	T	T	T	T	T	T	T	T	T	T	T	T	T	T	T	T	T	T	T	T	T	T	T	T	T	T	T	T	T	T	T	T	T	T	T	T	T	T	T	T	T	T	T	T	T	T	T	T	T	T	T	T	T	T	T	T	T	T	T	T	T	T	T	T	T	T	T	T	T	T	T	T	T	T	T	T	T	T	T	T	T	T	T	T	T	T	C	C	C	C	C	C	C	C	C	C	C	C	C	C	C	C	C	C	C	C	C	C	T	T	C	C	C	C	T	T	T	T	C	C	28
173	G	A	A	A	A	A	A	A	A	A	A	A	A	A	A	A	A	A	A	A	A	A	A	A	A	A	A	A	A	A	A	G	G	G	G	G	G	G	G	G	G	G	G	G	G	G	G	G	G	G	G	G	G	G	G	G	G	G	G	G	G	G	G	G	G	G	G	G	G	G	G	G	G	G	G	G	G	G	G	G	G	G	G	G	G	G	G	G	G	G	G	G	G	G	G	G	G	G	G	G	G	G	G	G	G	G	G	G	G	G	G	G	G	G	G	A	A	A	A	G	G	86
181	G	A	A	A	A	A	A	A	A	A	A	A	A	A	A	A	A	A	A	A	A	A	A	A	A	A	A	A	A	A	A	A	A	A	A	A	A	A	A	A	A	A	A	A	A	A	A	A	A	A	A	A	A	A	A	A	A	A	A	A	A	A	A	A	A	A	A	A	A	A	A	A	A	A	A	A	A	A	A	A	A	A	A	A	A	A	A	A	A	A	A	A	A	A	A	A	A	A	A	A	A	A	A	A	A	A	A	A	A	A	A	A	A	A	A	A	A	A	A	A	A	0
245	G	C	C	C	C	C	C	C	C	C	C	C	C	C	C	C	C	C	C	C	C	C	C	C	C	C	C	C	C	C	C	C	C	C	C	C	C	C	C	C	C	C	C	C	C	C	C	C	C	C	C	C	C	C	C	C	C	C	C	C	C	C	C	C	C	C	C	C	C	C	C	C	C	C	C	C	C	C	C	C	C	C	C	C	C	C	C	C	C	C	C	C	C	C	C	C	C	C	C	C	C	C	C	C	C	C	C	C	C	C	C	C	C	C	C	C	C	C	C	C	C	0
262	T	A	A	A	A	A	A	A	A	A	A	A	A	A	A	A	A	A	A	A	A	A	A	A	A	A	A	A	A	A	A	A	A	A	A	A	A	A	A	A	A	A	A	A	A	A	A	A	A	A	A	A	A	A	A	A	A	A	A	A	A	A	A	A	A	A	A	A	A	A	A	A	A	A	A	A	A	A	A	A	A	A	A	A	A	A	A	A	A	A	A	A	A	A	A	A	A	A	A	A	A	A	A	A	A	A	A	A	A	A	A	A	A	A	A	A	A	A	A	A	A	0
264	G	A	A	A	A	A	A	A	A	A	A	A	A	A	A	A	A	A	A	A	A	A	A	A	A	A	A	A	A	A	A	A	A	A	A	A	A	A	A	A	A	A	A	A	A	A	A	A	A	A	A	A	A	A	A	A	A	A	A	A	A	A	A	A	A	A	A	A	A	A	A	A	A	A	A	A	A	A	A	A	A	A	A	A	A	A	A	A	A	A	A	A	A	A	A	A	A	A	A	A	A	A	A	A	A	A	A	A	A	A	A	A	A	A	A	A	A	A	A	A	A	0
269	C	T	C	C	C	C	C	C	C	C	C	C	C	C	C	C	C	C	C	C	C	C	C	C	C	C	C	C	C	C	C	C	C	C	C	C	C	C	C	C	C	C	C	C	C	C	C	C	C	C	C	C	C	C	C	C	C	C	C	C	C	C	C	C	C	C	T	C	C	C	C	C	C	C	C	C	C	C	C	C	C	C	C	T	C	C	C	C	C	C	C	C	C	C	C	C	C	C	C	C	C	C	C	C	C	C	C	C	C	C	C	C	C	C	C	C	C	C	C	C	T	116
565	T	C	T	T	T	T	T	T	T	T	T	T	T	T	T	T	T	T	T	T	T	T	T	T	T	T	T	T	T	T	T	T	T	T	T	T	T	T	T	T	T	T	T	T	T	T	T	T	T	T	T	T	T	T	T	T	T	T	T	T	T	T	T	T	T	T	T	T	T	T	T	T	T	T	T	T	T	T	T	T	T	T	T	T	T	T	C	T	T	T	T	T	T	T	T	T	T	T	T	T	T	T	T	T	T	T	T	T	T	T	T	T	T	T	T	T	T	T	T	T	T	118
570	G	A	G	G	G	G	G	G	G	G	G	G	G	G	G	G	G	G	G	G	G	G	G	G	G	G	G	G	G	G	G	A	A	A	A	A	A	A	A	A	A	A	A	A	A	A	A	A	A	A	A	A	A	A	A	A	A	A	A	A	A	A	A	A	A	A	A	A	A	A	A	A	A	A	A	A	A	A	A	A	A	A	A	A	A	A	A	A	A	A	A	A	A	A	A	A	G	G	G	A	A	A	A	A	A	A	A	A	A	A	A	G	G	G	G	G	G	G	G	A	G	41
586	A	.-	-	-	-	-	-	-	-	-	-	-	-	-	-	-	-	-	-	-	-	-	-	-	-	-	-	-	-	-	-	-	-	-	-	-	-	-	-	-	-	-	-	-	-	-	-	-	-	-	-	-	-	-	-	-	-	-	-	-	-	-	-	-	-	-	-	-	-	-	-	-	-	-	-	-	-	-	-	-	-	-	-	-	-	-	-	-	-	-	-	-	-	-	-	-	-	-	-	-	-	-	-	-	-	-	-	-	-	-	-	-	-	-	-	-	-	-	-	-	-	0
637	T	A	T	T	T	T	T	T	T	T	T	T	T	T	T	T	T	T	T	T	T	T	T	T	T	T	T	T	T	T	T	A	A	A	A	A	A	A	A	A	A	A	A	A	A	A	A	A	A	A	A	A	A	A	A	A	A	A	A	A	A	A	A	A	A	A	A	A	A	A	A	A	A	A	A	A	A	A	A	A	A	A	A	A	A	A	A	A	A	A	A	A	A	A	A	A	T	T	T	A	A	A	A	A	A	A	A	A	A	A	A	T	T	T	T	T	T	T	T	A	T	41
676	C	A	A	A	A	A	A	A	A	A	A	A	A	A	A	A	A	A	A	A	A	A	A	A	A	A	A	A	A	A	A	A	A	A	A	A	A	A	A	A	A	A	A	A	A	A	A	A	A	A	A	A	A	A	A	A	A	A	A	A	A	A	A	A	A	A	A	A	A	A	A	A	A	A	A	A	A	A	A	A	A	A	A	A	A	A	A	A	A	A	A	A	A	A	A	A	A	A	A	A	A	A	A	A	A	A	A	A	A	A	A	A	A	A	A	A	A	A	A	A	A	0
743	T	C	C	C	C	C	C	C	C	C	C	C	C	C	C	C	C	C	C	C	C	C	C	C	C	C	C	C	C	C	C	T	T	T	T	T	T	T	T	T	T	T	T	T	T	T	T	T	T	T	T	T	T	T	T	T	T	T	T	T	T	T	T	T	T	T	T	T	T	T	T	T	T	T	T	T	T	T	T	T	T	T	T	T	T	T	T	T	T	T	T	T	T	T	T	T	T	T	T	T	T	T	T	T	T	T	T	T	T	T	T	T	T	T	T	C	C	C	C	T	T	86
744	T	C	C	C	C	C	C	C	C	C	C	C	C	C	C	C	C	C	C	C	C	C	C	C	C	C	C	C	C	C	C	C	C	C	C	C	C	C	C	C	C	C	C	C	C	C	C	C	C	C	C	C	C	C	C	C	C	C	C	C	C	C	C	C	C	C	C	C	C	C	C	C	C	C	C	C	C	C	C	C	C	C	C	C	C	C	C	C	C	C	C	C	C	C	C	C	C	C	C	C	C	C	C	C	C	C	C	C	C	C	C	T	T	T	T	C	C	C	C	C	C	4
746	T	C	C	C	C	C	C	C	C	C	C	C	C	C	C	C	C	C	C	C	C	C	C	C	C	C	C	C	C	C	C	T	T	T	T	T	T	T	T	T	T	T	T	T	T	T	T	T	T	T	T	T	T	T	T	T	T	T	T	T	T	T	T	T	T	T	T	T	T	T	T	T	T	T	T	T	T	T	T	T	T	T	T	T	T	T	T	T	T	T	T	T	T	T	T	T	T	T	T	T	T	T	T	T	T	T	T	T	T	T	T	T	T	T	T	C	C	C	C	T	T	86
799	A	G	A	G	A	A	A	A	A	A	A	A	A	A	A	A	A	A	A	A	A	A	A	A	A	A	A	A	A	A	A	A	A	A	A	A	A	A	A	A	A	A	A	A	A	A	A	A	A	A	A	A	A	A	A	A	A	A	A	A	A	A	A	A	A	A	A	A	A	A	A	A	A	A	A	A	A	A	A	A	A	A	A	A	A	A	A	A	A	A	A	A	A	A	A	A	A	A	A	A	A	A	A	A	A	A	A	A	A	A	A	A	A	A	A	A	A	A	A	A	A	118
807	G	A	G	G	G	G	G	G	G	G	G	G	G	G	G	G	G	G	G	G	G	G	G	G	G	G	G	G	G	G	G	A	A	A	A	A	A	A	A	A	A	A	A	A	A	A	A	A	A	A	A	A	A	A	A	A	A	G	G	G	G	G	G	G	G	G	G	G	G	G	G	G	G	G	G	G	G	G	G	G	G	G	G	G	G	G	G	G	G	G	G	G	G	G	G	G	G	G	G	G	G	G	G	G	G	G	G	G	G	A	A	G	G	G	G	G	G	G	G	G	G	91
846	T	C	C	C	C	C	C	C	C	C	C	C	C	C	C	C	C	C	C	C	C	C	C	C	C	C	C	C	C	C	C	C	C	C	C	C	C	C	C	C	C	C	C	C	C	C	C	C	C	C	C	C	C	C	C	C	C	C	C	C	C	C	C	C	C	C	C	C	C	C	C	C	C	C	C	C	C	C	C	C	C	C	C	C	C	C	C	C	C	C	C	C	C	C	C	C	C	C	C	C	C	C	C	C	C	C	C	C	C	C	C	T	T	T	T	C	C	C	C	C	C	4
860	A	G	A	A	A	A	A	A	A	A	A	A	A	A	A	A	A	A	A	A	A	A	A	A	A	A	A	A	A	A	A	A	A	A	A	A	A	A	A	A	A	A	A	A	A	A	A	A	A	A	A	A	A	A	A	A	A	A	A	A	A	A	A	A	A	A	A	A	A	A	A	A	A	A	A	A	A	A	A	A	A	A	A	A	A	A	A	A	A	A	A	A	A	A	A	A	A	A	A	A	A	A	A	A	A	A	A	A	A	A	A	A	A	A	A	G	G	G	G	A	A	115
964	G	A	G	G	G	G	G	G	G	G	G	G	G	G	G	G	G	G	G	G	G	G	G	G	G	G	G	G	G	G	G	G	G	G	G	G	G	G	G	G	G	G	G	G	G	G	G	G	G	G	G	G	G	G	G	G	G	G	G	G	G	G	G	G	G	G	G	G	G	G	G	G	G	A	G	G	G	G	G	G	G	G	G	G	G	G	G	G	G	G	G	G	G	G	G	G	G	G	G	G	G	G	G	G	G	G	G	G	G	G	G	G	G	G	G	G	G	G	G	G	G	118
1020	G	A	G	G	G	G	G	G	G	G	G	G	G	G	G	G	G	G	G	G	G	G	G	G	G	G	G	G	G	G	G	A	A	A	A	A	A	A	A	A	A	A	A	A	A	A	A	A	A	A	A	A	A	A	A	A	A	A	A	A	A	A	G	G	G	G	G	G	G	G	G	G	G	G	G	G	G	G	G	G	G	G	G	G	G	G	G	G	G	A	A	A	A	A	A	A	G	G	G	A	A	A	A	A	A	A	A	A	A	A	A	G	G	G	G	G	G	G	G	A	G	68
1073	T	C	T	T	T	T	T	T	T	T	T	T	T	T	T	T	T	T	T	T	T	T	T	T	C	T	T	T	T	T	T	T	T	T	T	T	T	T	T	T	T	T	T	T	T	T	T	T	T	T	T	T	T	T	T	T	T	T	T	T	T	T	T	T	T	T	T	T	T	T	T	T	T	T	T	T	T	T	T	T	T	T	T	T	T	T	T	T	T	T	T	T	T	T	T	T	T	T	T	T	T	T	T	T	T	T	T	T	T	T	T	T	T	T	T	T	T	T	T	T	T	118
1087	G	A	G	G	G	G	G	G	A	G	G	G	G	G	G	G	G	G	G	G	G	G	G	G	G	G	G	G	G	G	G	G	G	G	G	G	G	G	G	G	G	G	G	G	G	G	G	G	G	G	G	G	G	G	G	G	G	G	G	G	G	G	G	G	G	G	G	G	G	G	G	G	G	G	G	G	G	G	G	G	G	G	G	G	G	G	G	G	G	G	G	G	G	G	G	G	G	G	G	G	G	G	G	G	G	G	G	G	G	G	G	G	G	G	G	G	G	G	G	G	G	118
1104	T	C	T	T	T	T	T	T	T	T	T	T	T	T	T	T	T	T	T	T	T	T	T	T	T	T	T	T	T	T	T	T	T	T	T	T	T	T	T	T	T	T	T	T	T	T	T	T	T	T	T	T	T	T	T	T	T	T	T	T	T	T	T	T	T	T	T	T	T	T	T	T	T	T	T	T	T	T	T	T	T	T	T	T	T	T	T	T	T	T	T	T	T	T	T	T	T	T	T	T	T	T	T	T	T	T	T	T	T	T	T	T	T	T	T	T	T	T	T	T	C	118
1276	G	A	G	G	G	G	G	G	G	G	G	G	G	G	G	G	G	G	G	G	G	G	G	G	G	G	G	G	G	G	G	G	G	G	G	G	G	G	G	G	G	G	G	G	G	G	G	G	G	G	G	G	G	G	G	G	G	G	G	G	G	G	G	G	G	G	G	G	G	G	G	G	G	G	G	G	G	G	G	G	G	G	G	G	G	G	G	G	G	G	G	G	G	G	G	G	A	A	A	G	G	G	G	G	G	G	G	G	G	G	G	G	G	G	G	G	G	G	G	G	G	116
1376	T	C	C	C	C	C	C	C	C	C	C	C	C	C	C	C	C	C	C	C	C	C	C	C	C	C	C	C	C	C	C	C	C	C	C	C	C	C	C	C	C	C	C	C	C	C	C	C	C	C	C	C	C	C	C	C	C	C	C	C	C	C	C	C	C	C	C	C	C	C	C	C	C	C	C	C	C	C	C	C	C	C	C	C	C	C	C	C	C	C	C	C	C	C	C	C	C	C	C	C	C	C	C	C	C	C	C	C	C	C	C	T	T	T	T	C	C	C	C	C	C	4
1407	C	T	C	C	C	C	C	C	C	C	C	C	C	C	C	C	C	C	C	C	C	C	C	C	C	C	C	C	C	C	C	T	T	T	T	T	T	T	T	T	T	T	T	T	T	T	T	T	T	T	T	T	T	T	T	T	T	T	T	T	T	T	T	T	T	T	T	T	T	T	T	T	T	T	T	T	T	T	T	T	T	T	T	T	T	T	T	T	T	T	T	T	T	T	T	T	C	C	C	T	T	T	T	T	T	T	T	T	T	T	T	C	C	C	C	T	T	T	T	T	C	37
1607	T	C	T	T	T	T	T	T	T	T	T	T	T	T	T	T	T	T	T	T	T	T	T	T	T	T	T	T	T	T	T	T	T	T	T	T	T	T	T	C	T	T	T	T	T	T	T	T	T	T	T	T	T	T	T	T	T	T	T	T	T	T	T	T	T	T	T	T	T	T	T	T	T	T	T	T	T	T	T	T	T	T	T	T	T	T	T	T	T	T	T	T	T	T	T	T	T	T	T	T	T	T	T	T	T	T	T	T	T	T	T	T	T	T	T	T	T	T	T	T	T	118
1708	T	C	T	T	T	T	T	T	T	T	T	T	T	T	T	T	T	T	T	T	T	T	T	T	T	T	T	T	T	T	T	C	C	C	C	C	C	C	C	C	C	C	C	C	C	C	C	C	C	C	C	C	C	C	C	C	C	C	C	C	C	C	T	T	T	T	T	T	T	T	T	T	T	T	T	T	T	T	T	T	T	T	T	T	T	T	T	T	T	C	C	C	C	C	C	C	T	T	T	C	C	C	C	C	C	C	C	C	C	C	C	T	T	T	T	T	T	T	T	C	T	68
1709.1	-	T_ins	-	-	-	-	-	-	-	-	-	-	-	-	-	-	-	-	T	-	-	-	-	-	-	-	-	-	-	-	-	-	-	-	-	-	-	-	-	-	-	-	-	-	-	-	-	-	-	-	-	-	-	-	-	-	-	-	-	-	-	-	-	-	-	-	-	-	-	-	-	-	-	-	-	-	-	-	-	-	-	-	-	-	-	-	-	-	-	-	-	-	-	-	-	-	-	-	-	-	-	-	-	-	-	-	-	-	-	-	-	-	-	-	-	-	-	-	-	-	-	118
1809	T	C	T	T	T	T	T	T	T	T	T	T	T	T	T	C	T	T	T	T	T	T	T	T	T	T	T	T	T	T	T	T	T	T	T	T	T	T	T	T	T	T	T	T	T	T	T	T	T	T	T	T	T	T	T	T	T	T	T	T	T	T	T	T	T	T	T	T	T	T	T	T	T	T	T	T	T	T	T	T	T	T	T	T	T	T	T	T	T	T	T	T	T	T	T	T	T	T	T	T	T	T	T	T	T	T	T	T	T	T	T	T	T	T	T	T	T	T	T	T	T	118
1831	T	C	T	T	T	T	T	T	T	T	T	T	T	T	T	T	T	T	T	T	T	T	T	T	T	T	T	T	T	T	T	T	T	T	T	T	T	T	T	T	T	T	T	T	T	T	T	T	T	T	T	T	T	T	T	T	T	T	T	T	T	T	T	T	T	T	T	T	T	T	T	T	T	T	T	T	T	T	T	T	T	T	T	T	T	T	T	T	T	T	T	T	T	T	T	T	T	T	T	T	T	T	T	T	T	T	T	T	T	T	T	T	T	T	T	T	T	T	T	T	C	118
1834	C	T	C	C	C	C	C	C	C	C	C	C	C	C	C	C	C	C	C	T	T	C	C	C	C	C	C	C	C	C	C	C	C	C	C	C	C	C	C	C	C	C	C	C	C	C	C	C	C	C	C	C	C	C	C	C	C	C	C	C	C	C	C	C	C	C	C	C	C	C	C	C	C	C	C	C	C	C	C	C	C	C	C	C	C	C	C	C	C	C	C	C	C	C	C	C	C	C	C	C	C	C	C	C	C	C	C	C	C	C	C	C	C	C	C	C	C	C	C	C	C	117
2003	T	C	T	T	T	T	T	T	T	T	T	T	T	T	T	T	T	T	T	T	T	T	T	T	T	T	T	T	T	T	T	C	C	C	C	C	C	C	C	C	C	C	C	C	C	C	C	C	C	C	C	C	C	C	C	C	C	C	C	C	C	C	C	C	C	C	C	C	C	C	C	C	C	C	C	C	C	C	C	C	C	C	C	C	C	C	C	C	C	C	C	C	C	C	C	C	T	T	T	C	C	C	C	C	C	C	C	C	C	C	C	T	T	T	T	T	T	T	T	C	T	41
2110	A	G	A	A	A	A	A	A	A	A	A	A	A	A	A	A	A	A	A	A	A	A	A	A	A	A	A	A	A	A	A	A	A	A	A	A	A	A	A	A	A	A	A	A	A	A	A	A	A	A	A	A	A	A	A	A	A	A	A	A	A	A	G	G	G	G	G	G	G	G	G	G	G	G	G	G	G	G	G	G	G	G	G	G	G	G	G	G	G	A	A	A	A	A	A	A	A	A	A	A	A	A	A	A	A	A	A	A	A	A	A	A	A	A	A	A	A	A	A	A	A	92
2169	C	T	C	C	C	C	C	C	C	C	C	C	C	C	C	C	C	C	C	C	C	C	C	C	C	C	C	C	C	C	C	C	C	C	C	C	C	C	C	C	C	C	C	C	C	C	C	C	C	C	C	C	C	C	C	C	C	C	C	C	C	C	C	C	C	C	C	C	C	C	C	C	C	C	C	C	C	C	C	C	C	C	C	C	C	C	C	C	C	C	C	C	C	C	C	C	C	C	C	C	C	C	C	C	C	C	C	C	C	C	C	C	C	C	C	C	C	C	C	T	C	118
2234	T	C	T	T	T	T	T	T	T	T	T	T	T	T	T	T	T	T	T	T	T	T	T	T	T	T	T	T	T	T	T	T	T	T	T	T	T	T	T	T	T	T	T	T	T	T	T	T	T	T	T	T	T	T	T	T	T	T	T	T	T	T	T	T	T	T	T	T	T	T	T	T	T	T	T	T	T	T	T	T	T	T	T	T	T	T	T	T	T	T	T	T	T	T	T	T	T	T	T	T	T	T	T	T	T	T	T	T	T	T	T	T	T	T	T	T	T	T	T	T	C	118
2511	A	G	A	A	A	A	A	A	A	A	A	A	A	A	A	A	A	A	A	A	A	A	A	A	A	A	A	A	A	A	A	A	A	A	A	A	A	A	A	A	A	A	A	A	A	A	A	A	A	A	A	A	A	A	A	A	A	A	A	A	A	A	A	A	A	A	A	A	A	A	A	A	A	A	A	A	A	A	A	A	A	A	A	A	A	A	A	A	A	A	A	A	A	A	A	A	G	G	G	A	A	A	A	A	A	A	A	A	A	A	A	A	A	A	A	A	A	A	A	A	A	116
2541	A	G	A	A	A	A	A	A	A	A	A	A	A	A	A	A	A	A	A	A	A	A	A	A	A	A	A	A	A	A	A	A	A	A	A	A	A	A	A	A	A	A	A	A	A	A	A	A	A	A	A	A	A	A	A	A	A	A	A	A	A	A	A	A	A	A	A	A	A	A	A	A	A	A	A	A	A	A	A	A	A	A	A	A	A	A	A	A	A	A	A	A	A	A	A	A	G	G	G	A	A	A	A	A	A	A	A	A	A	A	A	A	A	A	A	A	A	A	A	A	A	116
2622	T	C	T	T	T	T	T	T	T	T	T	T	T	T	T	T	T	T	T	T	T	T	T	T	T	T	T	T	T	T	T	C	C	C	C	C	C	C	C	C	C	C	C	C	C	C	C	C	C	C	C	C	C	C	C	C	C	C	C	C	C	C	T	T	T	T	T	T	T	T	T	T	T	T	T	T	T	T	T	T	T	T	T	T	T	T	T	T	T	C	C	C	C	C	C	C	T	T	T	T	T	T	T	T	T	T	T	T	T	C	C	T	T	T	T	T	T	T	T	T	T	79
2825	C	T	T	T	T	T	T	T	T	T	T	T	T	T	T	T	T	T	T	T	T	T	T	T	T	T	T	T	T	T	T	T	T	T	T	T	T	T	T	T	T	T	T	T	T	T	T	T	T	T	T	T	T	T	T	T	T	T	T	T	T	T	T	T	T	T	T	T	T	T	T	T	T	T	T	T	T	T	T	T	T	T	T	T	T	T	T	T	T	T	T	T	T	T	T	T	T	T	T	T	T	T	T	T	T	T	T	T	T	T	T	T	T	T	T	T	T	T	T	T	T	0
2831	G	T	T	T	T	T	T	T	T	T	T	T	T	T	T	T	T	T	T	T	T	T	T	T	T	T	T	T	T	T	T	T	T	T	T	T	T	T	T	T	T	T	T	T	T	T	T	T	T	T	T	T	T	T	T	T	T	T	T	T	T	T	T	T	T	T	T	T	T	T	T	T	T	T	T	T	T	T	T	T	T	T	T	T	T	T	T	T	T	T	T	T	T	T	T	T	T	T	T	T	T	T	T	T	T	T	T	T	T	T	T	T	T	T	T	T	T	T	T	T	T	0
3094.1	-	T_ins	-	-	-	-	-	-	-	-	-	-	-	-	-	-	T	-	-	-	-	-	-	-	-	-	-	-	-	-	-	-	-	-	-	-	-	-	-	-	-	-	-	-	-	-	-	-	-	-	-	-	-	-	-	-	-	-	-	-	-	-	-	-	-	-	-	-	-	-	-	-	-	-	-	-	-	-	-	-	-	-	-	-	-	-	-	-	-	-	-	-	-	-	-	-	-	-	-	-	-	-	-	-	-	-	-	-	-	-	-	-	-	-	-	-	-	-	-	-	-	118
3133	T	C	T	T	T	T	T	T	T	T	T	T	T	T	T	T	T	T	T	T	T	T	T	T	T	T	T	T	T	T	T	C	C	C	C	C	C	C	C	C	C	C	C	C	C	C	C	C	C	C	C	C	C	C	C	C	C	C	C	C	C	C	C	C	C	C	C	C	C	C	C	C	C	C	C	C	C	C	C	C	C	C	C	C	C	C	C	C	C	C	C	C	C	C	C	C	T	T	T	C	C	C	C	C	C	C	C	C	C	C	C	T	T	T	T	T	T	T	T	C	T	41
3153	T	C	T	T	T	T	T	T	T	T	T	T	T	T	T	T	T	T	T	T	T	T	T	T	T	T	T	T	T	T	T	T	T	T	T	T	T	T	T	T	T	T	T	T	T	T	T	T	T	T	T	T	T	T	T	T	T	T	T	T	T	T	T	T	T	T	T	T	T	T	T	T	T	T	T	T	T	T	T	T	T	T	T	T	T	T	T	T	T	T	T	T	T	T	T	T	T	T	T	C	C	C	C	C	C	C	C	C	C	T	T	T	T	T	T	T	T	T	T	T	T	109
3181	C	T	T	T	T	T	T	T	T	T	T	T	T	T	T	T	T	T	T	T	T	T	T	T	T	T	T	T	T	T	T	C	C	C	C	C	C	C	C	C	C	C	C	C	C	C	C	C	C	C	C	C	C	C	C	C	C	C	C	C	C	C	C	C	C	C	C	C	C	C	C	C	C	C	C	C	C	C	C	C	C	C	C	C	C	C	C	C	C	C	C	C	C	C	C	C	C	C	C	C	C	C	C	C	C	C	C	C	C	C	C	C	C	C	C	T	T	T	T	C	C	86
3182	T	C	C	C	C	C	C	C	C	C	C	C	C	C	C	C	C	C	C	C	C	C	C	C	C	C	C	C	C	C	C	T	T	T	T	T	T	T	T	T	T	T	T	T	T	T	T	T	T	T	T	T	T	T	T	T	T	T	T	T	T	T	T	T	T	T	T	T	T	T	T	T	T	T	T	T	T	T	T	T	T	T	T	T	T	T	T	T	T	T	T	T	T	T	T	T	T	T	T	T	T	T	T	T	T	T	T	T	T	T	T	T	T	T	T	C	C	C	C	T	T	86
3520	A	G	A	A	A	A	A	A	A	A	A	A	A	A	A	A	A	A	A	A	A	A	A	A	A	A	A	A	A	A	A	A	A	A	A	A	A	A	A	A	A	A	A	A	A	A	A	A	A	A	A	A	A	A	A	A	A	A	A	A	A	A	A	A	A	A	A	A	A	A	A	A	A	A	A	A	A	A	A	A	A	A	A	A	A	A	A	A	A	A	A	A	A	A	A	A	A	A	A	A	A	A	A	A	A	A	A	A	A	A	A	A	A	A	A	A	A	A	A	A	G	118
3542	G	A	G	G	G	G	G	G	G	G	G	G	G	G	G	G	G	G	G	G	G	G	G	G	G	G	G	G	G	G	G	G	G	G	G	G	G	G	G	G	G	G	G	G	G	G	G	G	G	G	A	G	G	G	G	G	G	G	G	G	G	G	G	G	G	G	G	G	G	G	G	G	G	G	G	G	G	G	G	G	G	G	G	G	G	G	G	G	G	G	G	G	G	G	G	G	G	G	G	G	G	G	G	G	G	G	G	G	G	G	G	G	G	G	G	G	G	G	G	G	G	118
3632	A	G	A	A	A	A	A	A	A	A	A	A	A	A	A	A	A	A	A	A	A	A	A	A	A	A	A	A	A	A	A	A	A	A	A	A	A	A	A	A	A	A	A	A	A	A	A	A	A	A	A	A	A	A	A	A	A	A	A	A	A	A	A	G	A	A	A	A	A	A	A	A	A	A	A	A	A	A	A	A	A	A	A	A	A	A	A	A	A	A	A	A	A	A	A	A	A	A	A	A	A	A	A	A	A	A	A	A	A	A	A	A	A	A	A	A	A	A	A	A	A	118
3713	C	T	T	T	T	T	T	T	T	T	T	T	T	T	T	T	T	T	T	T	T	T	T	T	T	T	T	T	T	T	T	T	T	T	T	T	T	T	T	T	T	T	T	T	T	T	T	T	T	T	T	T	T	T	T	T	T	T	T	T	T	T	T	T	T	T	T	T	T	T	T	T	T	T	T	T	T	T	T	T	T	T	T	T	T	T	T	T	T	T	T	T	T	T	T	T	T	T	T	T	T	T	T	T	T	T	T	T	T	T	T	T	T	T	T	T	T	T	T	T	T	0
3729	G	A	G	G	G	G	G	G	G	G	G	G	G	G	G	G	G	G	G	G	G	G	G	G	G	G	G	G	G	G	G	A	A	A	A	A	A	A	A	A	A	A	A	A	A	A	A	A	A	A	A	A	A	A	A	A	A	G	G	G	G	G	G	G	G	G	G	G	G	G	G	G	G	G	G	G	G	G	G	G	G	G	G	G	G	G	G	G	G	G	G	G	G	G	G	G	G	G	G	G	G	G	G	G	G	G	G	G	G	A	A	G	G	G	G	G	G	G	G	G	G	91
3737	A	G	A	A	A	A	A	A	A	A	A	A	A	A	A	A	A	A	A	A	A	A	A	A	A	A	A	A	A	A	A	G	G	G	G	G	G	G	G	G	G	G	G	G	G	G	G	G	G	G	G	G	G	G	G	G	G	G	G	G	G	G	A	A	A	A	A	A	A	A	A	A	A	A	A	A	A	A	A	A	A	A	A	A	A	A	A	A	A	G	G	G	G	G	G	G	A	A	A	G	G	G	G	G	G	G	G	G	G	G	G	A	A	A	A	A	A	A	A	G	A	68
3841	T	C	T	T	T	T	T	T	T	T	T	T	T	T	T	T	T	T	T	T	T	T	T	T	T	T	T	T	T	T	T	T	T	T	T	T	T	T	T	T	T	T	T	T	T	T	T	T	T	T	T	T	T	T	T	T	T	T	T	T	T	T	T	T	T	T	T	T	T	T	T	T	T	T	T	T	T	T	T	T	T	T	T	T	T	T	T	T	T	T	T	T	T	T	T	T	T	T	T	T	T	T	T	T	T	T	T	T	T	T	T	T	T	T	T	C	C	C	C	T	T	115
3843	C	T	C	C	C	C	C	C	C	C	C	C	C	C	C	C	C	C	C	C	C	C	C	C	C	C	C	C	C	C	C	C	C	C	C	C	C	C	C	C	C	C	C	C	C	C	C	C	C	C	C	C	C	C	C	C	C	C	C	C	C	C	C	C	C	C	C	C	C	C	C	C	C	C	C	C	C	C	C	C	C	C	C	C	C	C	C	C	C	C	C	C	C	C	C	C	C	C	C	C	C	C	C	C	C	C	C	C	C	C	C	C	C	C	C	T	T	T	T	C	C	115
3845	A	T	A	A	A	A	A	A	A	A	A	A	A	A	A	A	A	A	A	A	A	A	A	A	A	A	A	A	A	A	A	A	A	A	A	A	A	A	A	A	A	A	A	A	A	A	A	A	A	A	A	A	A	A	A	A	A	A	A	A	A	A	A	A	A	A	A	A	A	A	A	A	A	A	A	A	A	A	A	A	A	A	A	A	A	A	A	A	A	A	A	A	A	A	A	A	T	A	A	A	A	A	A	A	A	A	A	A	A	A	A	A	A	A	A	A	A	A	A	A	A	118
3851	C	A	C	C	C	C	A	C	C	C	C	C	C	C	C	C	C	C	C	C	C	C	C	C	C	C	C	C	C	C	C	C	C	C	C	C	C	C	C	C	C	C	C	C	C	C	C	C	C	C	C	C	C	C	C	C	C	C	C	C	C	C	C	C	C	C	C	C	C	C	C	C	C	C	C	C	C	C	C	C	C	C	C	C	C	C	C	C	C	C	C	C	C	C	C	C	C	C	C	C	C	C	C	C	C	C	C	C	C	C	C	C	C	C	C	C	C	C	C	C	C	118
3896	G	A	A	A	A	A	A	A	A	A	A	A	A	A	A	A	A	A	A	A	A	A	A	A	A	A	A	A	A	A	A	G	G	G	G	G	G	G	G	G	G	G	G	G	G	G	G	G	G	G	G	G	G	G	G	G	G	G	G	G	G	G	G	G	G	G	G	G	G	G	G	G	G	G	G	G	G	G	G	G	G	G	G	G	G	G	G	G	G	G	G	G	G	G	G	G	G	G	G	G	G	G	G	G	G	G	G	G	G	G	G	G	G	G	G	G	G	G	G	G	G	90
3905	C	T	C	C	C	C	C	C	C	C	C	C	C	C	C	C	C	C	C	C	C	C	C	C	C	C	C	C	C	C	C	C	C	C	C	C	C	C	C	C	C	C	C	C	C	C	C	C	C	C	C	C	C	C	C	C	C	C	C	C	C	C	C	C	C	C	C	C	C	C	C	C	C	C	C	C	C	C	C	C	C	C	C	C	C	C	C	C	C	C	C	C	C	C	C	C	C	C	C	C	C	C	C	C	C	C	C	C	C	C	C	C	C	C	C	C	C	C	C	C	T	118
3929	G	A	G	G	G	G	G	G	G	G	G	G	G	G	G	G	G	G	G	G	G	G	G	G	G	G	G	G	G	G	G	G	G	G	G	G	G	G	G	G	G	G	G	G	G	G	G	G	G	G	G	G	G	G	G	G	G	G	G	G	G	G	G	G	G	G	G	G	G	G	G	G	G	G	G	G	G	G	G	G	G	G	G	G	G	G	G	G	G	G	G	G	G	G	G	G	A	A	A	G	G	G	G	G	G	G	G	G	G	G	G	G	G	G	G	G	G	G	G	G	G	116
3941	A	T	A	A	A	A	A	A	A	A	A	A	A	A	A	A	A	A	A	A	A	A	A	A	A	A	A	A	A	A	A	T	T	T	T	T	T	T	T	T	T	T	T	T	T	T	T	T	T	T	T	T	T	T	T	T	T	T	T	T	T	T	T	T	T	T	T	T	T	T	T	T	T	T	T	T	T	T	T	T	T	T	T	T	T	T	T	T	T	T	T	T	T	T	T	T	T	T	T	T	T	T	T	T	T	T	T	T	T	T	T	A	A	A	A	A	A	A	A	T	A	38
3956	T	C	T	T	T	T	T	T	T	T	T	T	T	T	T	T	T	T	T	T	T	T	T	T	T	T	T	T	T	T	T	T	T	T	T	T	T	T	T	T	T	T	T	T	T	T	T	T	T	T	T	T	T	T	T	T	T	T	T	T	T	T	T	T	T	T	T	T	T	T	T	T	T	T	T	T	T	T	T	T	T	T	T	T	T	T	T	T	T	T	T	T	T	T	T	T	T	T	T	T	T	T	T	T	T	T	T	T	T	T	T	T	T	T	T	T	T	T	T	T	C	118
3995	C	T	T	T	T	T	T	T	T	T	T	T	T	T	T	T	T	T	T	T	T	T	T	T	T	T	T	T	T	T	T	T	T	T	T	T	T	T	T	T	T	T	T	T	T	T	T	T	T	T	T	T	T	T	T	T	T	T	T	T	T	T	T	T	T	T	T	T	T	T	T	T	T	T	T	T	T	T	T	T	T	T	T	T	T	T	T	T	T	T	T	T	T	T	T	T	T	T	T	T	T	T	T	T	T	T	T	T	T	T	T	C	C	C	C	T	T	T	T	T	C	5
4034	C	T	C	C	C	C	C	C	C	C	C	C	C	C	C	C	C	C	C	C	C	C	C	C	C	C	C	C	C	C	C	C	C	C	C	C	C	C	C	C	C	C	C	C	C	C	C	C	C	C	C	C	C	C	C	C	C	C	C	C	C	C	T	T	T	T	T	T	T	T	T	T	T	T	T	T	T	T	T	T	T	T	T	T	T	T	T	T	T	C	C	C	C	C	C	C	C	C	C	C	C	C	C	C	C	C	C	C	C	C	C	C	C	C	C	C	C	C	C	C	C	92
4040	T	C	T	T	T	T	T	T	T	T	T	T	T	T	T	T	T	T	T	T	T	T	T	T	T	T	T	T	T	T	T	T	T	T	T	T	T	T	T	T	T	T	T	T	T	T	T	T	T	T	T	T	T	T	T	T	T	T	T	T	T	T	T	T	T	T	T	T	T	T	T	T	T	T	T	T	T	T	T	T	T	T	T	T	T	T	T	T	T	T	T	T	T	T	T	T	T	T	T	T	T	T	T	T	T	T	T	T	T	T	T	T	T	T	T	T	T	T	T	T	C	118
4076	A	G	A	A	A	A	A	A	A	A	A	A	A	A	A	A	A	A	A	A	A	A	A	A	A	A	A	A	A	A	A	A	A	A	A	A	A	A	A	A	A	A	A	A	A	A	A	A	A	A	A	A	A	A	A	A	A	A	A	A	A	A	A	A	A	A	A	A	A	A	A	A	A	A	A	A	A	A	A	A	A	A	A	A	A	A	A	A	A	A	A	A	A	A	A	A	A	A	A	A	A	A	A	A	A	A	A	A	A	A	A	A	A	A	A	A	A	A	A	A	G	118
4128	A	G	G	G	G	G	G	G	G	G	G	G	G	G	G	G	G	G	G	G	G	G	G	G	G	G	G	G	G	G	G	A	A	A	A	A	A	A	A	A	A	A	A	A	A	A	A	A	A	A	A	A	A	A	A	A	A	A	A	A	A	A	A	A	A	A	A	A	A	A	A	A	A	A	A	A	A	A	A	A	A	A	A	A	A	A	A	A	A	A	A	A	A	A	A	A	A	A	A	A	A	A	A	A	A	A	A	A	A	A	A	A	A	A	A	A	A	A	A	A	A	90
4130	A	G	G	G	G	G	G	G	G	G	G	G	G	G	G	G	G	G	G	G	G	G	G	G	G	G	G	G	G	G	G	G	G	G	G	G	G	G	G	G	G	G	G	G	G	G	G	G	G	G	G	G	G	G	G	G	G	G	G	G	G	G	G	G	G	G	G	G	G	G	G	G	G	G	G	G	G	G	G	G	G	G	G	G	G	G	G	G	G	G	G	G	G	G	G	G	G	G	G	G	G	G	G	G	G	G	G	G	G	G	G	A	A	A	A	G	G	G	G	G	A	5
4182	C	T	C	C	C	C	C	C	C	C	C	C	C	C	C	C	C	C	C	C	C	C	C	C	C	C	C	C	C	C	C	C	C	C	C	C	C	C	C	C	C	T	T	C	C	C	C	C	C	C	C	C	C	C	C	C	C	C	C	C	C	C	C	C	C	C	C	C	C	C	C	C	C	C	C	C	C	C	C	C	C	C	C	C	C	C	C	C	C	C	C	C	C	C	C	C	C	C	C	C	C	C	C	C	C	C	C	C	C	C	C	C	C	C	C	C	C	C	C	C	C	117
4196	C	T	T	T	T	T	T	T	T	T	T	T	T	T	T	T	T	T	T	T	T	T	T	T	T	T	T	T	T	T	T	T	T	T	T	T	T	T	T	T	T	T	T	T	T	T	T	T	T	T	T	T	T	T	T	T	T	T	T	T	T	T	T	T	T	T	T	T	T	T	T	T	T	T	T	T	T	T	T	T	T	T	T	T	T	T	T	T	T	T	T	T	T	T	T	T	T	T	T	T	T	T	T	T	T	T	T	T	T	T	T	C	C	C	C	T	T	T	T	T	T	4
4214	G	A	G	G	G	G	G	G	G	G	G	G	G	G	G	G	G	G	G	G	G	G	G	G	G	G	G	G	G	G	G	G	G	G	G	G	G	G	G	G	G	G	G	G	G	G	G	G	G	G	G	G	G	G	G	G	G	G	G	G	G	G	G	G	G	G	G	G	G	G	G	G	G	G	G	G	G	G	G	G	G	G	G	G	G	G	G	G	G	G	G	G	G	G	G	G	A	G	G	G	G	G	G	G	G	G	G	G	G	G	G	G	G	G	G	G	G	G	G	G	G	118
4232	A	G	G	G	G	G	G	G	G	G	G	G	G	G	G	G	G	G	G	G	G	G	G	G	G	G	G	G	G	G	G	A	A	A	A	A	A	A	A	A	A	A	A	A	A	A	A	A	A	A	A	A	A	A	A	A	A	A	A	A	A	A	A	A	A	A	A	A	A	A	A	A	A	A	A	A	A	A	A	A	A	A	A	A	A	A	A	A	A	A	A	A	A	A	A	A	A	A	A	A	A	A	A	A	A	A	A	A	A	A	A	A	A	A	A	G	G	G	G	A	A	86
4248	G	A	A	A	A	A	A	A	A	A	A	A	A	A	A	A	A	A	A	A	A	A	A	A	A	A	A	A	A	A	A	A	A	A	A	A	A	A	A	A	A	A	A	A	A	A	A	A	A	A	A	A	A	A	A	A	A	A	A	A	A	A	A	A	A	A	A	A	A	A	A	A	A	A	A	A	A	A	A	A	A	A	A	A	A	A	A	A	A	A	A	A	A	A	A	A	A	A	A	A	A	A	A	A	A	A	A	A	A	A	A	A	A	A	A	A	A	A	A	A	A	0
4298	T	C	T	T	T	T	T	T	T	T	T	T	T	T	T	T	T	T	T	T	T	T	T	T	T	T	T	T	T	T	T	T	T	T	T	T	T	T	T	T	T	T	T	T	T	T	T	T	T	T	T	T	T	T	T	T	T	T	T	T	T	T	T	T	T	T	T	T	T	T	T	T	T	T	T	T	T	T	T	T	T	T	T	T	T	T	T	T	T	T	T	T	T	T	T	T	T	T	T	T	T	T	T	T	T	T	T	T	T	T	T	T	T	T	T	T	T	T	T	C	T	118
4373	G	A	A	A	A	A	A	A	A	A	A	A	A	A	A	A	A	A	A	A	A	A	A	A	A	A	A	A	A	A	A	A	A	A	A	A	A	A	A	A	A	A	A	A	A	A	A	A	A	A	A	A	A	A	A	A	A	A	A	A	A	A	A	A	A	A	A	A	A	A	A	A	A	A	A	A	A	A	A	A	A	A	A	A	A	A	A	A	A	A	A	A	A	A	A	A	A	A	A	A	A	A	A	A	A	A	A	A	A	A	A	A	A	A	A	A	A	A	A	A	A	0
4396	T	C	T	T	T	T	T	T	T	T	T	T	T	T	T	T	T	T	T	T	T	T	T	T	T	T	T	T	T	T	T	T	T	T	T	T	T	T	T	T	T	T	T	T	T	T	T	T	T	T	T	T	T	T	T	T	T	T	T	T	T	T	T	T	T	T	T	T	T	T	T	C	T	T	T	T	T	T	T	T	T	T	T	T	T	T	T	T	T	T	T	T	T	T	T	T	T	T	T	T	T	T	T	T	T	T	T	T	T	T	T	T	T	T	T	T	T	T	T	T	T	118
4406	T	A	T	T	T	T	T	T	T	T	T	T	T	T	T	T	T	T	T	T	T	T	T	T	T	T	T	T	T	T	T	T	T	T	T	T	T	T	T	T	T	T	T	T	T	T	T	T	T	T	T	T	T	T	T	T	T	T	T	T	T	T	T	T	T	T	T	T	T	T	T	T	T	T	T	T	T	T	T	T	T	T	T	T	T	T	T	T	T	T	T	T	T	T	T	T	T	T	T	T	T	T	T	T	T	T	T	T	T	T	T	T	T	T	T	T	T	T	T	T	A	118
4430	G	A	G	G	G	G	G	G	G	G	G	G	G	G	G	G	G	G	G	G	G	G	G	G	G	G	G	G	G	G	G	G	G	G	G	G	G	G	G	G	G	G	G	G	G	G	G	G	G	G	G	G	G	G	G	G	G	G	G	G	G	G	G	G	G	G	G	G	G	G	G	G	G	G	G	G	G	G	G	G	G	G	G	G	G	G	G	G	G	G	G	G	G	G	G	G	A	A	A	G	G	G	G	G	G	G	G	G	G	G	G	G	G	G	G	G	G	G	G	G	G	116
4433	C	T	C	C	C	C	C	C	C	C	C	C	C	C	C	C	C	C	C	C	C	C	C	C	C	C	C	C	C	C	C	C	C	C	C	C	C	C	C	C	C	C	C	C	C	C	C	C	C	C	C	C	C	C	C	C	C	C	C	C	C	C	C	C	C	C	C	C	C	C	C	C	C	C	C	C	C	C	C	C	C	C	C	C	C	C	C	C	C	C	C	C	C	C	C	C	C	C	C	C	C	C	C	C	C	C	C	C	C	C	C	C	C	C	C	C	C	C	C	C	T	118
4443	T	C	T	T	T	T	T	T	T	T	T	T	T	T	T	T	T	T	T	T	T	T	T	T	T	T	T	T	T	T	T	T	T	T	T	T	T	T	T	T	T	T	T	T	T	T	T	T	T	T	T	T	T	T	T	T	T	T	T	T	T	T	T	T	T	T	T	T	T	T	T	T	T	T	T	T	T	T	T	T	T	T	T	T	T	T	T	T	T	T	T	T	T	T	T	T	T	T	T	T	T	T	T	T	T	T	T	T	T	T	T	T	C	T	T	T	T	T	T	T	T	118
4508	A	G	G	G	G	G	G	G	G	G	G	G	G	G	G	G	G	G	G	G	G	G	G	G	G	G	G	G	G	G	G	A	A	A	A	A	A	A	A	A	A	A	A	A	A	A	A	A	A	A	A	A	A	A	A	A	A	A	A	A	A	A	A	A	A	A	A	A	A	A	A	A	A	A	A	A	A	A	A	A	A	A	A	A	A	A	A	A	A	A	A	A	A	A	A	A	A	A	A	A	A	A	A	A	A	A	A	A	A	A	A	A	A	A	A	A	A	A	A	A	A	90
4553	C	T	T	T	T	T	T	T	T	T	T	T	T	T	T	T	T	T	T	T	T	T	T	T	T	T	T	T	T	T	T	T	T	T	T	T	T	T	T	T	T	T	T	T	T	T	T	T	T	T	T	T	T	T	T	T	T	T	T	T	T	T	T	T	T	T	T	T	T	T	T	T	T	T	T	T	T	T	T	T	T	T	T	T	T	T	T	T	T	T	T	T	T	T	T	T	T	T	T	T	T	T	T	T	T	T	T	T	T	T	T	C	C	C	C	T	T	T	T	T	T	4
4646	C	T	T	T	T	T	T	T	T	T	T	T	T	T	T	T	T	T	T	T	T	T	T	T	T	T	T	T	T	T	T	T	T	T	T	T	T	T	T	T	T	T	T	T	T	T	T	T	T	T	T	T	T	T	T	T	T	T	T	T	T	T	T	T	T	T	T	T	T	T	T	T	T	T	T	T	T	T	T	T	T	T	T	T	T	T	T	T	T	T	T	T	T	T	T	T	T	T	T	T	T	T	T	T	T	T	T	T	T	T	T	C	C	C	C	T	T	T	T	T	T	4
4659	T	C	T	T	T	T	T	T	T	T	T	T	T	T	T	T	T	T	T	T	T	T	T	T	T	T	T	T	T	T	T	T	T	T	T	T	T	T	T	T	T	T	T	T	T	T	T	T	T	T	T	T	T	T	T	T	T	T	T	T	T	T	T	T	T	T	T	T	T	T	T	T	T	T	T	T	T	T	T	T	T	T	T	T	T	T	T	T	T	T	T	T	T	T	T	T	T	T	T	T	T	T	T	T	T	T	T	T	T	T	T	T	T	T	T	C	C	C	C	T	T	115
4683	C	A	C	C	C	C	C	C	C	C	C	C	C	C	C	C	C	C	C	C	C	C	C	C	C	C	C	A	C	C	C	C	C	C	C	C	C	C	C	C	C	C	C	C	C	C	C	C	C	C	C	C	C	C	C	C	C	C	C	C	C	C	C	C	C	C	C	C	C	C	C	C	C	C	C	C	C	C	C	C	C	C	C	C	C	C	C	C	C	C	C	C	C	C	C	C	C	C	C	C	C	C	C	C	C	C	C	C	C	C	C	C	C	C	C	C	C	C	C	C	C	118
4704	T	C	T	T	T	T	T	T	T	T	T	T	T	T	T	T	T	T	T	T	T	T	T	T	T	T	T	T	T	T	T	T	T	T	T	T	T	T	T	T	T	T	T	T	T	T	T	T	T	T	T	T	T	T	T	T	T	T	T	T	T	T	T	T	T	T	T	T	T	T	T	T	T	T	T	T	T	T	T	T	T	T	T	T	T	T	T	T	T	T	T	T	T	T	T	T	T	T	T	T	T	T	T	T	T	T	T	T	T	T	T	T	T	T	T	T	T	T	T	T	C	118
4763	T	C	T	T	T	T	T	T	T	T	T	T	T	T	T	T	T	T	T	T	T	T	T	T	T	T	T	T	T	T	T	C	C	C	C	C	C	C	C	C	C	C	C	C	C	C	C	C	C	C	C	C	C	C	C	C	C	T	T	T	T	T	T	T	T	T	T	T	T	T	T	T	T	T	T	T	T	T	T	T	T	T	T	T	T	T	T	T	T	T	T	T	T	T	T	T	T	T	T	T	T	T	T	T	T	T	T	T	T	C	C	T	T	T	T	T	T	T	T	T	T	91
4775	A	G	A	A	A	A	A	A	A	A	A	A	A	A	A	A	A	A	A	A	A	A	A	A	A	A	A	A	A	A	A	A	A	A	A	A	A	A	A	A	A	A	A	A	A	A	A	A	A	A	A	A	A	A	A	A	A	A	A	A	A	A	A	A	A	A	A	A	A	A	A	A	A	A	A	A	A	A	A	A	A	A	A	A	A	A	A	A	A	A	A	A	A	A	A	A	A	A	A	A	A	A	A	A	A	A	A	A	A	A	A	A	A	A	A	A	A	A	A	G	A	118
4786	C	A	A	A	A	A	A	A	A	A	A	A	A	A	A	A	A	A	A	A	A	A	A	A	A	A	A	A	A	A	A	A	A	A	A	A	A	A	A	A	A	A	A	A	A	A	A	A	A	A	A	A	A	A	A	A	A	A	A	A	A	A	A	A	A	A	A	A	A	A	A	A	A	A	A	A	A	A	A	A	A	A	A	A	A	A	A	A	A	A	A	A	A	A	A	A	A	A	A	A	A	A	A	A	A	A	A	A	A	A	A	A	A	A	A	A	A	A	A	A	A	0
4792	T	C	C	C	C	C	C	C	C	C	C	C	C	C	C	C	C	C	C	C	C	C	C	C	C	C	C	C	C	C	C	C	C	C	C	C	C	C	C	C	C	C	C	C	C	C	C	C	C	C	C	C	C	C	C	C	C	C	C	C	C	C	C	C	C	C	C	C	C	C	C	C	C	C	C	C	C	C	C	C	C	C	C	C	C	C	C	C	C	C	C	C	C	C	C	C	C	C	C	C	C	C	C	C	C	C	C	C	C	C	C	C	C	C	C	C	C	C	C	C	C	0
4843	G	A	G	G	G	G	G	G	G	G	G	G	G	G	G	G	G	G	G	G	G	G	G	G	G	G	G	G	G	G	G	G	G	G	G	G	G	G	G	G	G	G	G	G	G	G	G	G	G	G	G	G	G	G	G	G	G	G	G	G	G	G	G	G	G	G	G	G	G	G	G	G	G	G	G	G	G	G	G	G	G	G	G	G	G	G	G	G	G	G	G	G	G	G	G	G	G	G	G	G	G	G	G	G	G	G	G	G	G	G	G	G	G	G	G	G	G	G	G	G	A	118
4924	C	T	C	C	C	C	C	C	C	C	C	C	C	C	C	C	C	C	C	C	C	C	C	C	C	C	C	C	C	C	C	C	C	C	C	C	C	C	C	C	C	C	C	C	C	C	C	C	C	C	C	C	C	C	C	C	C	C	C	C	C	C	C	C	C	C	C	C	C	C	C	C	C	C	C	C	C	C	C	C	C	C	C	C	C	C	C	C	C	C	C	C	C	C	C	C	T	T	T	C	C	C	C	C	C	C	C	C	C	C	C	C	C	C	C	C	C	C	C	C	C	116
4973	G	A	A	A	A	A	A	A	A	A	A	A	A	A	A	A	A	A	A	A	A	A	A	A	A	A	A	A	A	A	A	A	A	A	A	A	A	A	A	A	A	A	A	A	A	A	A	A	A	A	A	A	A	A	A	A	A	A	A	A	A	A	A	A	A	A	A	A	A	A	A	A	A	A	A	A	A	A	A	A	A	A	A	A	A	A	A	A	A	A	A	A	A	A	A	A	A	A	A	A	A	A	A	A	A	A	A	A	A	A	A	A	A	A	A	A	A	A	A	A	A	0
4997	T	G	G	G	G	G	G	G	G	G	G	G	G	G	G	G	G	G	G	G	G	G	G	G	G	G	G	G	G	G	G	G	G	G	G	G	G	G	G	G	G	G	G	G	G	G	G	G	G	G	G	G	G	G	G	G	G	G	G	G	G	G	G	G	G	G	G	G	G	G	G	G	G	G	G	G	G	G	G	G	G	G	G	G	G	G	G	G	G	G	G	G	G	G	G	G	G	G	G	G	G	G	G	G	G	G	G	G	G	G	G	G	G	G	G	G	G	G	G	G	G	0
5006	A	G	A	A	A	A	A	A	A	A	A	A	A	A	A	A	A	A	A	A	A	A	A	A	A	A	A	A	A	A	A	A	A	A	A	A	A	A	A	A	A	A	A	A	A	A	A	A	A	A	A	A	A	A	A	A	A	A	A	A	A	A	A	A	A	A	A	A	A	A	A	A	A	A	A	A	A	A	A	A	A	A	A	A	A	A	A	A	A	A	A	A	A	A	A	A	A	A	A	A	A	A	A	A	A	A	A	A	A	A	A	A	A	A	A	A	A	A	A	A	G	118
5011	T	C	T	T	T	T	T	T	T	T	T	T	T	T	T	T	T	T	T	T	T	T	T	T	T	T	T	T	T	T	T	T	T	T	T	T	T	T	T	T	T	T	T	T	T	T	T	T	T	T	T	T	T	T	T	T	T	T	T	T	T	T	T	T	T	T	T	T	T	T	T	T	T	T	T	T	T	T	T	T	T	T	T	T	T	T	T	T	T	T	T	T	T	T	T	T	T	T	T	T	T	T	T	T	T	T	T	T	T	T	T	T	T	T	T	T	T	T	T	T	C	118
5023	G	A	G	G	G	G	G	G	G	G	G	G	G	G	G	G	G	G	G	G	G	G	G	G	G	G	G	G	G	G	G	G	G	G	G	G	G	G	G	G	G	G	G	G	G	G	G	G	G	G	G	G	G	G	G	G	G	G	G	G	G	G	G	G	G	G	G	G	G	G	G	G	G	G	G	G	G	G	G	G	G	G	G	G	G	G	G	G	G	G	G	G	G	G	G	G	A	A	A	G	G	G	G	G	G	G	G	G	G	G	G	G	G	G	G	G	G	G	G	G	G	116
5035	C	T	T	T	T	T	T	T	T	T	T	T	T	T	T	T	T	T	T	T	T	T	T	T	T	T	T	T	T	T	T	T	T	T	T	T	T	T	T	T	T	T	T	T	T	T	T	T	T	T	T	T	T	T	T	T	T	T	T	T	T	T	T	T	T	T	T	T	T	T	T	T	T	T	T	T	T	T	T	T	T	T	T	T	T	T	T	T	T	T	T	T	T	T	T	T	T	T	T	T	T	T	T	T	T	T	T	T	T	T	T	C	C	C	C	T	T	T	T	T	T	4
5083	T	C	T	T	T	T	T	T	T	T	T	T	T	T	T	T	T	T	T	T	T	T	T	T	T	T	T	T	T	T	T	T	T	T	T	T	T	T	T	T	T	T	T	T	T	T	T	T	T	T	T	T	T	T	T	T	T	T	T	T	T	T	T	T	T	T	T	T	T	T	T	T	T	T	T	T	T	T	T	T	T	T	T	T	T	T	T	T	T	T	T	T	T	T	T	T	T	T	T	T	T	T	T	T	T	T	T	T	T	T	T	T	T	T	T	T	T	T	T	T	C	118
5125	A	G	G	G	G	G	G	G	G	G	G	G	G	G	G	G	G	G	G	G	G	G	G	G	G	G	G	G	G	G	G	A	A	A	A	A	A	A	A	A	A	A	A	A	A	A	A	A	A	A	A	A	A	A	A	A	A	A	A	A	A	A	A	A	A	A	A	A	A	A	A	A	A	A	A	A	A	A	A	A	A	A	A	A	A	A	A	A	A	A	A	A	A	A	A	A	A	A	A	A	A	A	A	A	A	A	A	A	A	A	A	A	A	A	A	G	G	G	G	A	A	86
5134	T	C	T	T	T	T	T	T	T	T	T	T	T	T	T	T	T	T	T	T	T	T	T	T	T	T	T	T	T	T	T	C	C	C	C	C	C	C	C	C	C	C	C	C	C	C	C	C	C	C	C	C	C	C	C	C	C	C	C	C	C	C	C	C	C	C	C	C	C	C	C	C	C	C	C	C	C	C	C	C	C	C	C	C	C	C	C	C	C	C	C	C	C	C	C	C	T	T	T	C	C	C	C	C	C	C	C	C	C	C	C	T	T	T	T	T	T	T	T	C	T	41
5149	T	C	C	C	C	C	C	C	C	C	C	C	C	C	C	C	C	C	C	C	C	C	C	C	C	C	C	C	C	C	C	T	T	T	T	T	T	T	T	T	T	T	T	T	T	T	T	T	T	T	T	T	T	T	T	T	T	T	T	T	T	T	T	T	T	T	T	T	T	T	T	T	T	T	T	T	T	T	T	T	T	T	T	T	T	T	T	T	T	T	T	T	T	T	T	T	T	T	T	T	T	T	T	T	T	T	T	T	T	T	T	T	T	T	T	T	T	T	T	T	T	90
5162	T	C	C	C	C	C	C	C	C	C	C	C	C	C	C	C	C	C	C	C	C	C	T	T	T	T	T	T	T	T	T	T	T	T	T	T	T	T	T	T	T	T	T	T	T	T	T	T	T	T	T	T	T	T	T	T	T	T	T	T	T	T	T	T	T	T	T	T	T	T	T	T	T	T	T	T	T	T	T	T	T	T	T	T	T	T	T	T	T	T	T	T	T	T	T	T	T	T	T	T	T	T	T	T	T	T	T	T	T	T	T	T	T	T	T	T	T	T	T	T	T	99
5188	T	C	T	T	T	T	T	T	T	T	T	T	T	T	T	T	T	T	T	T	T	T	T	T	T	T	T	T	T	T	T	T	T	T	T	T	T	T	T	T	T	T	T	T	T	T	T	T	T	T	T	T	T	T	T	T	T	T	T	T	T	T	T	T	T	T	T	T	T	T	T	T	T	T	T	T	T	T	T	T	T	T	T	T	T	T	T	T	T	T	T	T	T	T	T	T	T	T	T	T	T	T	T	T	T	T	T	T	T	T	T	T	T	T	T	T	T	T	T	T	C	118
5219	T	C	T	T	T	T	T	T	T	T	T	T	T	T	T	T	T	T	T	T	T	T	T	T	T	T	T	T	T	T	T	T	T	T	T	T	T	T	T	T	T	T	T	T	T	T	T	T	T	T	T	T	T	T	T	T	T	T	T	T	T	T	T	T	T	T	T	T	T	T	C	T	T	T	T	T	T	T	T	T	T	T	T	T	T	T	T	T	T	T	T	T	T	T	T	T	T	T	T	T	T	T	T	T	T	T	T	T	T	T	T	T	T	T	T	T	T	T	T	T	T	118
5221	C	T	C	C	C	C	C	C	C	C	C	C	C	C	C	C	C	C	C	C	C	C	C	C	C	C	C	C	C	C	C	C	C	C	C	C	C	C	C	C	C	C	C	C	C	C	C	C	C	C	C	C	C	C	C	C	C	C	C	C	C	C	C	C	C	C	C	C	C	C	C	C	C	C	C	C	C	C	C	C	C	C	C	C	C	C	C	C	C	C	C	C	C	C	C	C	T	T	T	C	C	C	C	C	C	C	C	C	C	C	C	C	C	C	C	C	C	C	C	C	C	116
5268	T	C	T	T	T	T	T	T	T	T	T	T	T	T	T	T	T	T	T	T	T	T	T	T	T	T	T	T	T	T	T	T	C	T	T	T	T	T	T	T	T	T	T	T	T	T	T	T	T	T	T	T	T	T	T	T	T	T	T	T	T	T	T	T	T	T	T	T	T	T	T	T	T	T	T	T	T	T	T	T	T	T	T	T	T	T	T	T	T	T	T	T	T	T	T	T	T	T	T	T	T	T	T	T	T	T	T	T	T	T	T	T	T	T	T	T	T	T	T	T	T	118
5349	T	C	C	C	C	C	C	C	C	C	C	C	C	C	C	C	C	C	C	C	C	C	T	T	T	T	T	T	T	T	T	T	T	T	T	T	T	T	T	T	T	T	T	T	T	T	T	T	T	T	T	T	T	T	T	T	T	T	T	T	T	T	T	T	T	T	T	T	T	T	T	T	T	T	T	T	T	T	T	T	T	T	T	T	T	T	T	T	T	T	T	T	T	T	T	T	T	T	T	T	T	T	T	T	T	T	T	T	T	T	T	T	T	T	T	T	T	T	T	T	T	99
5350	G	A	A	A	A	A	A	A	A	A	A	A	A	A	A	A	A	A	A	A	A	A	A	A	A	A	A	A	A	A	A	A	A	A	A	A	A	A	A	A	A	A	A	A	A	A	A	A	A	A	A	A	A	A	A	A	A	A	A	A	A	A	A	A	A	A	A	A	A	A	A	A	A	A	A	A	A	A	A	A	A	A	A	A	A	A	A	A	A	A	A	A	A	A	A	A	A	A	A	A	A	A	A	A	A	A	A	A	A	A	A	G	G	G	G	A	A	A	A	A	A	4
5404	T	C	C	C	C	C	C	C	C	C	C	C	C	C	C	C	C	C	C	C	C	C	C	C	C	C	C	C	C	C	C	C	C	C	C	C	C	C	C	C	C	C	C	C	C	C	C	C	C	C	C	C	C	C	C	C	C	C	C	C	C	C	C	C	C	C	C	C	C	C	C	C	C	C	C	C	C	C	C	C	C	C	C	C	C	C	C	C	C	C	C	C	C	C	C	C	C	C	C	C	C	C	C	C	C	C	C	C	C	C	C	T	T	T	T	C	C	C	C	C	C	4
5460	C	T	C	C	C	C	C	C	C	C	C	C	C	C	C	C	C	C	C	C	C	C	C	C	C	C	C	C	C	C	C	C	C	C	C	C	C	T	C	C	C	C	C	C	C	C	C	C	C	C	C	C	C	C	C	C	C	C	C	C	C	C	C	C	C	C	C	C	C	C	C	C	C	C	C	C	C	C	C	C	C	C	C	C	C	C	C	C	C	C	C	C	C	C	C	C	C	C	C	C	C	C	C	C	C	C	C	C	C	C	C	C	C	C	C	C	C	C	C	C	C	118
5461	A	G	G	G	G	G	G	G	G	G	G	G	G	G	G	G	G	G	G	G	G	G	G	G	G	G	G	G	G	G	G	A	A	A	A	A	A	A	A	A	A	A	A	A	A	A	A	A	A	A	A	A	A	A	A	A	A	A	A	A	A	A	A	A	A	A	A	A	A	A	A	A	A	A	A	A	A	A	A	A	A	A	A	A	A	A	A	A	A	A	A	A	A	A	A	A	A	A	A	A	A	A	A	A	A	A	A	A	A	A	A	A	A	A	A	G	G	G	G	A	A	86
5516	G	A	G	G	G	G	G	G	G	G	G	G	G	G	G	G	G	G	G	G	G	G	G	G	G	G	G	G	G	G	G	G	G	G	G	G	G	G	G	G	G	G	G	G	G	G	G	A	G	G	G	G	G	G	G	G	G	G	G	G	G	G	G	G	G	G	G	G	G	G	G	G	G	G	G	G	G	G	G	G	G	G	G	G	G	G	G	G	G	G	G	G	G	G	G	G	G	G	G	G	G	G	G	G	G	G	G	G	G	G	G	G	G	G	G	G	G	G	G	G	G	118
5527	A	G	A	A	A	A	A	A	A	A	A	A	A	A	A	A	A	A	A	A	A	A	A	A	A	A	A	A	A	A	A	A	A	A	A	A	A	A	A	A	A	A	A	A	A	A	A	A	A	A	A	A	A	A	A	A	A	A	A	A	A	A	A	A	A	A	A	A	A	A	A	A	A	A	A	A	A	A	A	A	A	A	A	A	A	A	A	A	A	A	A	A	A	A	A	A	G	G	G	A	A	A	A	A	A	A	A	A	A	A	A	A	A	A	A	A	A	A	A	A	A	116
5533	G	A	G	G	G	G	G	G	G	G	G	G	G	G	G	G	G	G	G	G	G	G	G	G	G	G	G	G	G	G	G	G	G	G	G	G	G	G	G	G	G	G	G	G	G	G	G	G	G	G	G	G	G	G	G	G	G	G	G	G	G	G	A	A	A	A	A	A	A	A	A	A	A	A	A	A	A	A	A	A	A	A	A	A	A	A	A	A	A	G	G	G	G	G	G	G	G	G	G	G	G	G	G	G	G	G	G	G	G	G	G	G	G	G	G	G	G	G	G	G	G	92
5578	C	T	C	C	C	C	C	C	C	C	C	C	C	C	C	C	C	C	C	C	C	C	C	C	C	C	C	C	C	C	C	C	C	C	C	C	C	C	C	C	C	C	C	C	C	C	C	T	T	T	T	C	C	C	C	C	C	C	C	C	C	C	C	C	C	C	C	C	C	C	C	C	C	C	C	C	C	C	C	C	C	C	C	C	C	C	C	C	C	C	C	C	C	C	C	C	C	C	C	C	C	C	C	C	C	C	C	C	C	C	C	C	C	C	C	C	C	C	C	C	C	115
5590	G	A	A	A	A	A	A	A	A	A	A	A	A	A	A	A	A	A	A	A	A	A	A	A	A	A	A	A	A	A	A	A	A	A	A	A	A	A	A	A	A	A	A	A	A	A	A	A	A	A	A	A	A	A	A	A	A	A	A	A	A	A	A	A	A	A	A	A	A	A	A	A	A	A	A	A	A	A	A	A	A	A	A	A	A	A	A	A	A	A	A	A	A	A	A	A	A	A	A	A	A	A	A	A	A	A	A	A	A	A	A	G	G	G	G	A	A	A	A	A	A	4
5608	C	T	C	C	C	C	C	C	C	C	C	C	C	C	C	C	C	C	C	C	C	T	C	C	C	C	C	C	C	C	C	C	C	C	C	C	C	C	C	C	C	C	C	C	C	C	C	C	C	C	C	C	C	C	C	C	C	C	C	C	C	C	C	C	C	C	C	C	C	C	C	C	C	C	C	C	C	C	C	C	C	C	C	C	C	C	C	C	C	C	C	C	C	C	C	C	C	C	C	C	C	C	C	C	C	C	C	C	C	C	C	C	C	C	C	T	T	T	T	C	C	114
5619	C	T	C	C	C	C	C	C	C	C	C	C	C	C	C	C	C	C	C	C	C	C	C	C	C	C	C	C	C	C	C	C	C	C	C	C	C	C	C	C	C	C	C	C	C	C	C	C	C	C	C	C	C	C	C	C	C	C	C	C	C	C	C	C	C	C	C	C	C	C	C	C	C	C	C	C	C	C	C	C	C	C	C	C	C	C	C	C	C	C	C	C	C	C	C	C	C	C	C	C	C	C	C	C	C	C	C	C	C	C	C	C	C	C	C	T	T	T	T	C	C	115
5638	A	T	A	A	A	A	A	A	A	A	A	A	A	A	A	A	A	A	A	A	A	A	A	A	A	A	A	A	A	A	A	A	A	A	A	A	A	A	A	A	A	A	A	A	A	A	A	A	A	A	A	A	A	A	A	A	A	A	A	A	A	A	A	A	A	A	A	A	A	A	A	A	A	A	A	A	A	A	A	A	A	A	A	A	A	A	A	A	A	A	A	A	A	A	A	A	A	A	A	A	A	A	A	A	A	A	A	A	A	A	A	A	A	A	A	A	A	A	A	A	T	118
5644	C	T	T	T	T	T	T	T	T	T	T	T	T	T	T	T	T	T	T	T	T	T	T	T	T	T	T	T	T	T	T	C	C	C	C	C	C	C	C	C	C	C	C	C	C	C	C	C	C	C	C	C	C	C	C	C	C	C	C	C	C	C	C	C	C	C	C	C	C	C	C	C	C	C	C	C	C	C	C	C	C	C	C	C	C	C	C	C	C	C	C	C	C	C	C	C	C	C	C	C	C	C	C	C	C	C	C	C	C	C	C	C	C	C	C	T	T	T	T	C	T	85
5661	T	C	T	T	T	T	T	T	T	T	T	T	T	T	T	T	T	T	T	T	T	T	T	T	T	T	T	T	T	T	T	T	T	T	T	T	T	T	T	T	T	T	T	T	T	T	T	T	C	T	T	T	T	T	T	T	T	T	T	T	T	T	T	T	T	T	T	T	T	T	T	T	T	T	T	T	T	T	T	T	T	T	T	T	T	T	T	T	T	T	T	T	T	T	T	T	T	T	T	T	T	T	T	T	T	T	T	T	T	T	T	T	T	T	T	T	T	T	T	T	T	118
5674	C	T	C	C	C	C	C	C	C	C	C	C	C	C	C	C	C	C	C	C	C	C	C	C	C	C	C	C	C	C	C	C	C	C	C	C	C	C	C	C	C	C	C	C	C	C	C	C	C	C	C	C	C	C	C	C	C	C	C	C	C	C	C	C	C	C	C	C	C	C	C	C	C	C	C	C	C	C	C	C	C	C	C	C	C	C	C	C	C	C	C	C	C	C	C	C	T	T	T	C	C	C	C	C	C	C	C	C	C	C	C	C	C	C	C	C	C	C	C	C	C	116
5707	C	T	C	C	C	C	C	C	C	C	C	C	C	C	C	C	C	C	C	C	C	C	C	C	C	C	C	C	C	C	C	C	C	C	C	C	C	C	C	C	C	C	C	C	C	C	C	C	C	C	C	C	C	C	C	C	C	C	C	C	C	C	C	C	C	C	C	C	C	C	C	C	C	C	C	C	C	C	C	C	C	C	C	C	C	C	C	C	C	C	C	C	C	C	C	C	T	T	T	C	C	C	C	C	C	C	C	C	C	C	C	C	C	C	C	C	C	C	C	C	C	116
5737	C	T	C	C	C	C	C	C	C	C	C	C	C	C	C	C	C	C	T	C	C	C	C	C	C	C	C	C	C	C	C	C	C	C	C	C	C	C	C	C	C	C	C	C	C	C	C	C	C	C	C	C	C	C	C	C	C	C	C	C	C	C	C	C	C	C	C	C	C	C	C	C	C	C	C	C	C	C	C	C	C	C	C	C	C	C	C	C	C	C	C	C	C	C	C	C	C	C	C	C	C	C	C	C	C	C	C	C	C	C	C	C	C	C	C	C	C	C	C	C	C	118
5785	A	G	A	A	A	A	A	A	A	A	A	A	A	A	A	A	A	A	A	A	A	A	A	A	A	A	A	A	A	A	A	A	A	A	A	A	A	A	A	A	A	A	A	A	A	A	A	A	A	A	A	A	A	A	A	A	A	A	A	A	A	A	A	A	A	A	A	A	A	A	A	A	A	A	A	A	A	A	A	A	A	A	A	A	A	A	A	A	A	A	A	A	A	A	A	A	G	G	G	A	A	A	A	A	A	A	A	A	A	A	A	A	A	A	A	A	A	A	A	A	A	116
5786	C	T	C	C	C	T	C	C	C	C	C	C	C	C	C	C	C	C	C	C	C	C	C	C	C	C	C	C	C	C	C	C	C	C	C	C	C	C	C	C	C	C	C	C	C	C	C	C	C	C	C	C	C	C	C	C	C	C	C	C	C	C	C	C	C	C	C	C	C	C	C	C	C	C	C	C	C	C	C	C	C	C	C	C	C	C	C	C	C	C	C	C	C	C	C	C	C	C	C	C	C	C	C	C	C	C	C	C	C	C	C	C	C	C	C	C	C	C	C	C	C	118
5798	G	A	A	A	A	A	A	A	A	A	A	A	A	A	A	A	A	A	A	A	A	A	A	A	A	A	A	A	A	A	A	G	G	G	G	G	G	G	G	G	G	G	G	G	G	G	G	G	G	G	G	G	G	G	G	G	G	G	G	G	G	G	G	G	G	G	G	G	G	G	G	G	G	G	G	G	G	G	G	G	G	G	G	G	G	G	G	G	G	G	G	G	G	G	G	G	G	G	G	G	G	G	G	G	G	G	G	G	G	G	G	G	G	G	G	A	A	A	A	G	A	85
5818	G	A	G	G	G	G	G	G	G	G	G	G	G	G	G	G	G	G	G	G	G	G	G	G	G	G	G	G	G	G	G	G	G	G	G	G	G	G	G	G	G	G	G	G	G	G	G	G	G	G	G	G	G	G	G	G	G	G	G	G	G	G	G	G	G	G	G	G	G	G	G	G	G	G	G	G	G	G	G	G	G	G	G	G	G	G	G	G	G	G	G	G	G	G	G	G	G	G	G	G	G	G	G	G	G	G	G	G	G	G	G	G	G	G	G	A	A	A	A	G	G	115
5903	A	G	A	A	A	A	A	A	A	A	A	A	A	A	A	A	A	A	A	A	A	A	A	A	A	A	A	A	A	A	A	A	A	A	A	A	A	A	A	A	A	A	A	A	A	A	A	A	A	A	A	A	A	A	A	A	A	A	A	A	A	A	A	A	A	A	A	A	A	A	A	A	A	A	A	A	A	A	A	A	A	A	A	A	A	A	A	A	A	A	A	A	A	A	A	A	A	A	A	A	A	A	A	A	A	A	A	A	A	A	A	A	A	A	A	A	A	A	A	A	G	118
6025	G	A	G	G	G	G	G	G	G	G	G	G	G	G	G	G	G	G	G	G	G	G	G	G	G	G	G	G	G	G	G	G	G	G	G	G	G	G	G	G	G	G	G	G	G	G	G	G	G	G	G	G	G	G	G	G	G	G	G	G	G	G	G	G	G	G	G	G	G	G	G	G	G	G	G	G	G	G	G	G	G	G	G	G	G	G	G	G	G	G	G	G	G	G	G	G	A	A	A	G	G	G	G	G	G	G	G	G	G	G	G	G	G	G	G	G	G	G	G	G	G	116
6167	A	G	A	A	A	A	A	A	A	A	A	A	A	A	A	A	A	A	A	A	A	A	A	A	A	A	A	A	A	A	A	A	A	A	A	A	A	A	A	A	A	A	A	A	A	A	A	A	A	A	A	A	A	A	A	A	A	A	A	A	A	A	A	A	A	A	A	A	A	A	A	A	A	A	A	A	A	G	A	A	A	A	A	A	A	A	A	A	A	A	A	A	A	A	A	A	A	A	A	A	A	A	A	A	A	A	A	A	A	A	A	A	A	A	A	A	A	A	A	A	A	118
6230	G	T	T	T	T	T	T	T	T	T	T	T	T	T	T	T	T	T	T	T	T	T	T	T	T	T	T	T	T	T	T	T	T	T	T	T	T	T	T	T	T	T	T	T	T	T	T	T	T	T	T	T	T	T	T	T	T	T	T	T	T	T	T	T	T	T	T	T	T	T	T	T	T	T	T	T	T	T	T	T	T	T	T	T	T	T	T	T	T	T	T	T	T	T	T	T	T	T	T	T	T	T	T	T	T	T	T	T	T	T	T	T	T	T	T	T	T	T	T	T	T	0
6302	G	A	G	G	G	G	G	G	G	G	G	G	G	G	G	G	G	G	G	G	G	G	G	G	G	G	G	G	G	G	G	G	G	G	G	G	G	G	G	G	G	G	G	G	G	G	G	G	G	G	G	G	G	G	G	G	G	G	G	G	G	G	G	G	G	G	G	G	G	G	G	G	G	G	G	G	G	G	G	G	G	G	G	G	G	G	G	G	G	G	G	G	G	G	G	G	A	A	A	G	G	G	G	G	G	G	G	G	G	G	G	G	G	G	G	G	G	G	G	G	G	116
6395	C	T	C	C	C	C	C	C	C	C	C	C	T	C	C	C	C	C	C	C	C	C	C	C	C	C	C	C	C	C	C	C	C	C	C	C	C	C	C	C	C	C	C	C	C	C	C	C	C	C	C	C	C	C	C	C	C	C	C	C	C	C	C	C	C	C	C	C	C	C	C	C	C	C	C	C	C	C	C	C	C	C	C	C	C	C	C	C	C	C	C	C	C	C	C	C	C	C	C	C	C	C	C	C	C	C	C	C	C	C	C	C	C	C	C	C	C	C	C	C	C	118
6549	T	C	C	C	C	C	C	C	C	C	C	C	C	C	C	C	C	C	C	C	C	C	C	C	C	C	C	C	C	C	C	T	T	T	T	T	T	T	T	T	T	T	T	T	T	T	T	T	T	T	T	T	T	T	T	T	T	T	T	T	T	T	T	T	T	T	T	T	T	T	T	T	T	T	T	T	T	T	T	T	T	T	T	T	T	T	T	T	T	T	T	T	T	T	T	T	T	T	T	T	T	T	T	T	T	T	T	T	T	T	T	T	T	T	T	T	T	T	T	T	T	90
6581	A	G	A	A	A	A	A	A	A	A	A	A	A	A	A	A	A	A	A	A	A	A	A	A	A	A	A	A	A	A	A	G	G	G	G	G	G	G	G	G	G	G	G	G	G	G	G	G	G	G	G	G	G	G	G	G	G	G	G	G	G	G	G	G	G	G	G	G	G	G	G	G	G	G	G	G	G	G	G	G	G	G	G	G	G	G	G	G	G	G	G	G	G	G	G	G	A	A	A	G	G	G	G	G	G	G	G	G	G	G	G	A	A	A	A	A	A	A	A	G	A	41
6590	G	C	C	C	C	C	C	C	C	C	C	C	C	C	C	C	C	C	C	C	C	C	C	C	C	C	C	C	C	C	C	C	C	C	C	C	C	C	C	C	C	C	C	C	C	C	C	C	C	C	C	C	C	C	C	C	C	C	C	C	C	C	C	C	C	C	C	C	C	C	C	C	C	C	C	C	C	C	C	C	C	C	C	C	C	C	C	C	C	C	C	C	C	C	C	C	C	C	C	C	C	C	C	C	C	C	C	C	C	C	C	C	C	C	C	C	C	C	C	C	C	0
6656	T	C	C	C	C	C	C	C	C	C	C	C	C	C	C	C	C	C	C	C	C	C	C	C	C	C	C	C	C	C	C	T	T	T	T	T	T	T	T	T	T	T	T	T	T	T	T	T	T	T	T	T	T	T	T	T	T	T	T	T	T	T	T	T	T	T	T	T	T	T	T	T	T	T	T	T	T	T	T	T	T	T	T	T	T	T	T	T	T	T	T	T	T	T	T	T	T	T	T	T	T	T	T	T	T	T	T	T	T	T	T	T	T	T	T	C	C	C	C	T	T	86
6803	T	G	T	T	T	T	T	T	T	T	T	T	T	T	T	T	T	T	T	T	T	T	T	T	T	T	T	T	T	T	T	T	T	T	T	T	T	T	T	T	T	T	T	T	T	T	T	T	T	T	T	T	T	T	T	T	T	T	T	T	T	T	T	T	T	T	T	T	T	T	T	T	T	T	T	T	T	T	T	T	T	T	T	T	T	T	T	T	T	T	T	T	T	T	T	T	G	G	G	T	T	T	T	T	T	T	T	T	T	T	T	T	T	T	T	T	T	T	T	T	T	116
6843	T	C	C	C	C	C	C	C	C	C	C	C	C	C	C	C	C	C	C	C	C	C	C	C	C	C	C	C	C	C	C	T	T	T	T	T	T	T	T	T	T	T	T	T	T	T	T	T	T	T	T	T	T	T	T	T	T	T	T	T	T	T	T	T	T	T	T	T	T	T	T	T	T	T	T	T	T	T	T	T	T	T	T	T	T	T	T	T	T	T	T	T	T	T	T	T	T	T	T	T	T	T	T	T	T	T	T	T	T	T	T	T	T	T	T	C	C	C	C	T	C	85
6875	T	C	T	T	T	T	T	T	T	T	T	T	T	T	T	T	T	T	T	T	T	T	T	T	T	T	T	T	T	T	T	T	T	T	T	T	T	T	T	T	T	T	T	T	T	T	T	T	T	T	T	T	T	T	T	T	T	T	T	T	T	T	C	C	C	C	C	C	C	C	C	C	C	C	C	C	C	C	C	C	C	C	C	C	C	C	C	C	C	T	T	T	T	T	T	T	T	T	T	T	T	T	T	T	T	T	T	T	T	T	T	T	T	T	T	T	T	T	T	T	T	92
6887	G	A	A	A	A	G	G	G	G	G	G	G	G	G	G	G	G	G	G	G	G	G	G	G	G	G	G	G	G	G	G	G	G	G	G	G	G	G	G	G	G	G	G	G	G	G	G	G	G	G	G	G	G	G	G	G	G	G	G	G	G	G	G	G	G	G	G	G	G	G	G	G	G	G	G	G	G	G	G	G	G	G	G	G	G	G	G	G	G	G	G	G	G	G	G	G	G	G	G	G	G	G	G	G	G	G	G	G	G	G	G	G	G	G	G	G	G	G	G	G	G	116
6902	C	T	C	C	C	C	C	C	C	C	C	C	C	C	C	C	C	C	C	C	C	C	C	C	C	C	C	C	C	C	C	C	C	C	C	C	C	C	C	C	C	C	C	C	C	C	C	C	C	C	C	C	C	C	C	C	C	C	C	C	C	C	C	C	C	C	C	C	C	C	C	C	C	C	C	C	C	C	C	C	C	C	C	C	C	C	C	C	C	C	C	C	C	C	C	C	C	C	C	C	C	C	C	C	C	C	C	C	C	C	C	C	C	C	C	C	C	C	C	C	T	118
6971	G	T	G	G	G	G	G	G	G	G	G	G	G	G	G	G	G	G	G	G	G	G	G	G	G	G	G	G	G	G	G	G	G	G	G	G	G	G	G	G	G	G	G	G	G	G	G	G	G	G	G	G	G	G	G	G	G	G	G	G	G	G	G	G	T	G	G	G	G	G	G	G	G	G	G	G	G	G	G	G	G	G	G	G	G	G	G	G	G	G	G	G	G	G	G	G	G	G	G	G	G	G	G	G	G	G	G	G	G	G	G	G	G	G	G	G	G	G	G	G	G	118
6972	A	G	A	A	A	A	A	A	A	A	A	A	A	A	A	A	A	A	A	A	A	A	G	G	G	G	G	G	G	G	G	A	A	A	A	A	A	A	A	A	A	A	A	A	A	A	A	A	A	A	A	A	A	A	A	A	A	A	A	A	A	A	A	A	A	A	A	A	A	A	A	A	A	A	A	A	A	A	A	A	A	A	A	A	A	A	A	A	A	A	A	A	A	A	A	A	A	A	A	A	A	A	A	A	A	A	A	A	A	A	A	A	A	A	A	A	A	A	A	A	A	110
6983	T	C	T	T	T	T	T	T	T	T	T	T	T	T	T	T	T	T	T	T	T	T	T	T	T	T	T	T	T	T	T	T	T	T	T	T	T	T	T	T	T	T	T	T	T	T	T	T	T	T	T	T	T	T	T	T	T	C	C	T	T	T	T	T	T	T	T	T	T	T	T	T	T	T	T	T	T	T	T	T	T	T	T	T	T	T	T	T	T	T	T	T	T	T	T	T	T	T	T	T	T	T	T	T	T	T	T	T	T	T	T	T	T	T	T	T	T	T	T	T	T	117
6995	T	C	C	C	C	C	C	C	C	C	C	C	C	C	C	C	C	C	C	C	C	C	C	C	C	C	C	C	C	C	C	C	C	C	C	C	C	C	C	C	C	C	C	C	C	C	C	C	C	C	C	C	C	C	C	C	C	C	C	C	C	C	C	C	T	C	C	C	C	C	C	C	C	C	C	C	C	C	C	C	C	C	C	C	C	C	C	C	C	C	C	C	C	C	C	C	C	C	C	C	C	C	C	C	C	C	C	C	C	C	C	T	T	T	T	C	C	C	C	C	C	5
6998	T	C	C	C	C	C	C	C	C	C	C	C	C	C	C	C	C	C	C	C	C	C	C	C	C	C	C	C	C	C	C	T	T	T	T	T	T	T	T	T	T	T	T	T	T	T	T	T	T	T	T	T	T	T	T	T	T	T	T	T	T	T	T	T	T	T	T	T	T	T	T	T	T	T	T	T	T	T	T	T	T	T	T	T	T	T	T	T	T	T	T	T	T	T	T	T	T	T	T	T	T	T	T	T	T	T	T	T	T	T	T	T	T	T	T	C	C	C	C	T	T	86
7079	A	G	A	A	A	A	A	A	A	A	A	A	A	A	A	A	A	A	A	A	A	A	A	A	A	A	A	A	A	A	A	A	A	A	A	A	A	A	A	A	A	A	A	A	A	A	A	A	A	A	A	A	A	A	A	A	A	A	A	A	A	A	A	A	A	A	A	A	A	A	A	A	A	A	A	A	A	A	A	A	A	A	A	A	A	A	A	A	A	A	A	A	A	A	A	A	A	A	A	A	A	A	A	A	A	A	A	A	A	A	A	A	A	A	A	A	A	A	A	A	G	118
7175	A	G	A	A	A	A	A	A	A	A	A	A	A	A	A	A	A	A	A	A	A	A	A	A	A	A	A	A	A	A	A	A	A	A	A	A	A	A	A	A	A	A	A	A	A	A	A	A	A	A	A	A	A	A	A	A	A	A	A	A	A	A	A	A	A	A	A	A	A	A	A	A	A	A	A	A	A	A	A	A	A	A	A	A	A	A	A	A	A	A	A	A	A	A	A	A	G	G	G	A	A	A	A	A	A	A	A	A	A	A	A	A	A	A	A	A	A	A	A	A	A	116
7274	A	G	A	A	A	A	A	A	A	A	A	A	A	A	A	A	A	A	A	A	A	G	A	A	A	A	A	A	A	A	A	A	A	A	A	A	A	A	A	A	A	A	A	A	A	A	A	A	A	A	A	A	A	A	A	A	A	A	A	A	A	A	A	A	A	A	A	A	A	A	A	A	A	A	A	A	A	A	A	A	A	A	A	A	A	A	A	A	A	A	A	A	A	A	A	A	A	A	A	A	A	A	A	A	A	A	A	A	A	A	A	A	A	A	A	A	A	A	A	A	A	118
7302	T	C	T	T	T	T	T	T	T	T	T	T	T	T	T	T	T	T	T	T	T	T	T	T	T	T	T	T	T	T	T	C	C	C	C	C	C	C	C	C	C	C	C	C	C	C	C	C	C	C	C	C	C	C	C	C	C	C	C	C	C	C	C	C	C	C	C	C	C	C	C	C	C	C	C	C	C	C	C	C	C	C	C	C	C	C	C	C	C	C	C	C	C	C	C	C	C	C	C	C	C	C	C	C	C	C	C	C	C	C	C	T	T	T	T	T	T	T	T	C	T	38
7346	T	C	T	T	T	T	C	T	T	T	T	T	T	T	T	T	T	T	T	T	T	T	T	T	T	T	T	T	T	T	T	T	T	T	T	T	T	T	T	T	T	T	T	T	T	T	T	T	T	T	T	T	T	T	T	T	T	T	T	T	T	T	T	T	T	T	T	T	T	T	T	T	T	T	T	T	T	T	T	T	T	T	T	T	T	T	T	T	T	T	T	T	T	T	T	T	T	T	T	T	T	T	T	T	T	T	T	T	T	T	T	T	T	T	T	T	T	T	T	T	T	118
7406	C	T	C	C	C	C	C	C	C	C	C	C	C	C	C	C	C	C	C	C	C	C	C	C	C	C	C	C	C	C	C	C	C	C	C	C	C	C	C	C	C	C	C	C	C	C	C	C	C	C	C	C	C	C	C	C	C	C	C	T	T	C	C	C	C	C	C	C	C	C	C	C	C	C	C	C	C	C	C	C	C	C	C	C	C	C	C	C	C	C	C	C	C	C	C	C	C	C	C	C	C	C	C	C	C	C	C	C	C	C	C	C	C	C	C	C	C	C	C	C	C	117
7424	T	C	C	C	C	C	C	C	C	C	C	C	C	C	C	C	C	C	C	C	C	C	C	C	C	C	C	C	C	C	C	T	T	T	T	T	T	T	T	T	T	T	T	T	T	T	T	T	T	T	T	T	T	T	T	T	T	T	T	T	T	T	T	T	T	T	T	T	T	T	T	T	T	T	T	T	T	T	T	T	T	T	T	T	T	T	T	T	T	T	T	T	T	T	T	T	T	T	T	T	T	T	T	T	T	T	T	T	T	T	T	T	T	T	T	C	C	C	C	T	T	86
7430	T	C	T	T	T	T	T	T	T	T	T	T	T	T	T	T	T	T	T	T	T	T	T	T	T	T	T	T	T	T	T	T	T	T	T	T	T	T	T	T	T	T	T	T	T	T	T	T	T	T	T	T	T	T	T	T	T	T	T	T	T	T	T	T	T	T	T	T	T	T	T	T	T	T	T	C	T	T	T	T	T	T	T	T	T	T	T	T	T	T	T	T	T	T	T	T	T	T	T	T	T	T	T	T	T	T	T	T	T	T	T	T	T	T	T	T	T	T	T	T	T	118
7511	C	T	C	C	C	C	C	C	C	C	C	C	C	C	C	C	C	C	C	C	C	C	C	C	C	C	C	C	C	C	C	C	C	C	C	C	C	C	C	C	C	C	C	C	C	C	C	C	C	C	C	C	C	C	C	C	C	C	C	C	C	C	C	C	C	C	C	C	C	C	C	C	C	C	C	C	C	C	C	C	C	C	C	C	C	C	C	C	C	C	C	C	C	C	C	C	C	C	C	C	C	C	C	C	C	C	C	C	C	C	C	C	C	C	C	C	C	C	C	C	T	118
7556	T	C	T	T	T	T	C	T	T	T	T	T	T	T	T	T	T	T	T	T	T	T	T	T	T	T	T	T	T	T	T	T	T	T	T	T	T	T	T	T	T	T	T	T	T	T	T	T	T	T	T	T	T	T	T	T	T	T	T	T	T	T	T	T	T	T	T	T	T	T	T	T	T	T	T	T	T	T	T	T	T	T	T	T	T	T	T	T	T	T	T	T	T	T	T	T	T	T	T	T	T	T	T	T	T	T	T	T	T	T	T	T	T	T	T	T	T	T	T	T	T	118
7592	C	T	C	C	C	C	C	C	C	C	C	C	C	C	C	C	C	C	C	C	C	C	C	C	C	C	C	C	C	C	C	C	C	C	C	C	C	C	C	C	C	C	C	C	C	C	C	C	C	C	C	C	C	C	C	C	C	C	C	C	C	C	C	C	C	C	C	C	C	C	C	C	C	C	C	C	C	C	C	C	C	C	C	C	C	C	C	C	C	C	C	C	C	C	C	C	C	C	C	C	C	C	C	C	C	C	C	C	C	C	C	C	C	C	C	C	C	C	C	C	T	118
7604	A	G	G	G	G	G	G	G	G	G	G	G	G	G	G	G	G	G	G	G	G	G	G	G	G	G	G	G	G	G	G	A	A	A	A	A	A	A	A	A	A	A	A	A	A	A	A	A	A	A	A	A	A	A	A	A	A	A	A	A	A	A	A	A	A	A	A	A	A	A	A	A	A	A	A	A	A	A	A	A	A	A	A	A	A	A	A	A	A	A	A	A	A	A	A	A	A	A	A	A	A	A	A	A	A	A	A	A	A	A	A	A	A	A	A	G	G	G	G	A	G	85
7674	C	T	C	C	C	C	C	C	C	C	C	C	C	C	C	C	C	C	C	C	C	C	C	C	C	C	C	C	C	C	C	T	T	T	T	T	T	T	T	T	T	T	T	T	T	T	T	T	T	T	T	T	T	T	T	T	T	T	T	T	T	T	C	C	C	C	C	C	C	C	C	C	C	C	C	C	C	C	C	C	C	C	C	C	C	C	C	C	C	T	T	T	T	T	T	T	C	C	C	C	C	C	C	C	C	C	C	C	C	T	T	C	C	C	C	C	C	C	C	C	C	79
7685	T	C	T	T	T	T	T	T	T	T	T	T	T	T	T	T	T	T	T	T	T	T	T	T	T	T	T	T	T	T	T	T	T	T	T	T	T	T	T	T	T	T	T	T	C	T	T	T	T	T	T	T	T	T	T	T	T	T	T	T	T	T	T	T	T	T	T	T	T	T	T	T	T	T	T	T	T	T	T	T	T	T	T	T	T	T	T	T	T	T	T	T	T	T	T	T	T	T	T	T	T	T	T	T	T	T	T	T	T	T	T	T	T	T	T	T	T	T	T	T	T	118
7694	A	G	A	A	A	A	A	A	A	A	A	A	A	A	A	A	A	A	A	A	A	A	A	A	A	A	A	A	A	A	A	A	A	A	A	A	A	A	A	A	A	A	A	A	A	A	A	A	A	A	A	A	A	A	A	A	A	A	A	A	A	A	A	A	A	A	A	A	A	A	A	A	A	A	A	A	A	A	A	A	A	A	A	A	A	A	A	A	A	A	A	A	A	A	A	A	A	A	A	A	A	A	A	A	A	A	A	A	A	A	A	A	A	A	A	A	A	A	A	A	G	118
7882	C	A	C	C	C	C	C	C	C	C	C	C	C	C	C	C	C	C	C	C	C	C	C	C	C	C	C	C	C	C	C	C	C	C	C	C	C	C	C	C	C	C	C	C	C	C	C	C	C	C	C	C	C	C	C	C	C	C	C	C	C	C	C	C	C	C	C	C	C	C	C	C	C	C	C	C	C	C	C	C	C	C	C	C	C	C	C	C	C	C	C	C	C	C	C	C	C	C	C	C	C	C	C	C	C	C	C	C	C	C	C	C	C	C	C	A	A	A	A	C	C	115
7909	A	G	A	A	A	A	A	A	A	A	A	A	A	A	A	A	A	A	A	A	A	A	A	A	A	A	A	A	A	A	A	A	A	A	A	A	A	A	A	A	A	A	A	A	A	A	A	A	A	A	A	A	A	A	A	A	A	A	A	A	A	A	A	A	A	A	A	A	A	A	A	A	A	A	A	A	A	A	A	A	A	A	A	A	A	A	A	A	A	A	A	A	A	A	A	A	A	A	A	A	A	G	A	A	A	A	A	A	A	A	A	A	A	A	A	A	A	A	A	A	A	118
7910	C	T	C	C	C	C	C	C	C	C	C	C	C	C	C	C	C	C	C	C	C	C	C	C	C	C	C	C	C	C	C	C	C	C	C	C	C	C	C	C	C	C	C	C	C	C	C	C	C	C	C	C	C	C	C	C	C	C	C	C	C	C	C	C	C	C	C	C	C	C	C	C	C	C	C	C	C	C	C	C	C	C	C	C	C	C	C	C	C	C	C	C	C	C	C	C	C	C	C	C	C	C	C	C	C	C	C	C	C	C	C	C	C	C	C	C	C	C	C	C	T	118
7919	A	G	A	A	A	A	A	A	A	A	A	A	A	A	A	A	A	A	A	A	A	A	A	A	A	A	A	A	A	A	A	G	G	G	G	G	G	G	G	G	G	G	G	G	G	G	G	G	G	G	G	G	G	G	G	G	G	G	G	G	G	G	G	G	G	G	G	G	G	G	G	G	G	G	G	G	G	G	G	G	G	G	G	G	G	G	G	G	G	G	G	G	G	G	G	G	A	A	A	G	G	G	G	G	G	G	G	G	G	G	G	A	A	A	A	A	A	A	A	G	A	41
7980	A	G	A	A	A	A	A	A	A	A	A	A	A	A	A	A	A	A	A	A	A	A	A	A	A	A	A	A	A	A	A	A	A	A	A	A	A	A	A	A	A	A	A	A	A	A	A	A	A	A	A	A	A	A	A	A	A	A	A	A	A	A	A	A	A	A	G	A	A	A	A	A	A	A	A	A	A	A	A	A	A	A	A	A	A	A	A	A	A	A	A	A	A	A	A	A	A	A	A	A	A	A	A	A	A	A	A	A	A	A	A	A	A	A	A	A	A	A	A	A	A	118
8023	T	C	T	T	T	T	T	T	T	T	T	T	T	T	T	T	T	T	T	T	T	T	T	T	T	T	T	T	T	T	T	T	T	T	T	T	T	T	T	T	T	T	T	T	T	T	T	T	T	T	T	T	T	T	T	T	T	T	T	T	T	T	T	T	T	T	T	T	T	T	T	T	T	T	T	C	T	T	T	T	T	T	T	T	T	T	T	T	T	T	T	T	T	T	T	T	T	T	T	T	T	T	T	T	T	T	T	T	T	T	T	T	T	T	T	T	T	T	T	T	T	118
8135	A	G	A	A	A	A	A	A	A	A	A	A	A	A	A	A	A	A	A	A	A	A	A	A	A	A	A	A	A	A	A	A	A	A	A	A	A	A	A	A	A	A	A	A	A	A	A	A	A	A	A	A	A	A	A	A	A	A	A	A	A	A	A	A	A	A	A	A	A	A	A	A	A	A	A	A	A	A	A	A	A	A	A	A	A	A	A	A	A	A	A	A	A	A	A	A	G	G	G	A	A	A	A	A	A	A	A	A	A	A	A	A	A	A	A	A	A	A	A	A	A	116
8162	G	A	G	G	G	G	G	G	G	G	G	G	G	G	G	G	G	G	G	G	G	G	G	G	G	G	G	G	G	G	G	A	A	A	A	A	A	A	A	A	A	A	A	A	A	A	A	A	A	A	A	A	A	A	A	A	A	A	A	A	A	A	A	A	A	A	A	A	A	A	A	A	A	A	A	A	A	A	A	A	A	A	A	A	A	A	A	A	A	A	A	A	A	A	A	A	G	G	G	A	A	A	A	A	A	A	A	A	A	A	A	G	G	G	G	G	G	G	G	A	G	41
8197	C	T	C	C	C	C	C	C	C	C	C	C	C	C	C	C	C	C	C	C	C	C	C	C	C	C	C	C	C	C	C	C	C	C	C	C	C	C	C	C	C	C	C	C	C	C	C	C	C	C	C	C	C	C	C	C	C	C	C	C	C	C	C	C	C	C	C	C	C	C	C	C	C	C	C	C	C	C	C	C	C	C	C	C	C	C	C	C	C	C	C	C	C	C	C	C	C	C	T	C	C	C	C	C	C	C	C	C	C	C	C	C	C	C	C	C	C	C	C	C	C	118
8234	T	C	T	T	T	T	T	T	T	T	T	T	T	T	T	T	T	T	T	T	T	T	T	T	T	T	T	T	T	T	T	T	T	T	T	T	T	T	T	T	T	T	T	T	T	T	T	T	T	T	T	T	T	T	T	T	T	T	T	T	T	T	T	T	T	T	T	T	T	T	T	T	T	T	T	T	T	T	T	T	T	T	T	T	T	T	T	T	T	T	T	T	T	T	T	T	C	C	C	T	T	T	T	T	T	T	T	T	T	T	T	T	T	T	T	T	T	T	T	T	T	116
8237	T	C	C	C	C	C	C	C	C	C	C	C	C	C	C	C	C	C	C	C	C	C	C	C	C	C	C	C	C	C	C	C	C	C	C	C	C	C	C	C	C	C	C	C	C	C	C	C	C	C	C	C	C	C	C	C	C	C	C	C	C	C	C	C	C	C	C	C	C	C	C	C	C	C	C	C	C	C	C	C	C	C	C	C	C	C	C	C	C	C	C	C	C	C	C	C	C	C	C	C	C	C	C	C	C	C	C	C	C	C	C	T	T	T	T	C	C	C	C	C	C	4
8240	C	T	T	T	T	T	T	T	T	T	T	T	T	T	T	T	T	T	T	T	T	T	T	T	T	T	T	T	T	T	T	C	C	C	C	C	C	C	C	C	C	C	C	C	C	C	C	C	C	C	C	C	C	C	C	C	C	C	C	C	C	C	C	C	T	C	C	C	C	C	C	C	C	C	C	C	C	C	C	C	C	C	C	C	C	C	T	C	C	C	C	C	C	C	C	C	C	C	C	C	C	C	C	C	C	C	C	C	C	C	C	C	C	C	C	T	T	T	T	C	C	84
8270	T	C	T	T	T	T	T	T	T	T	T	T	T	T	T	T	T	T	T	T	T	T	T	T	T	T	T	T	T	T	T	T	T	T	T	T	T	T	T	T	T	T	T	T	T	T	T	T	T	T	T	T	T	T	T	T	T	T	T	T	T	T	T	T	T	T	T	T	T	T	T	T	T	T	T	T	T	T	T	T	T	T	T	T	T	T	T	T	T	T	T	T	T	T	T	T	T	T	T	T	T	T	T	T	T	T	T	T	T	T	T	T	T	T	C	T	T	T	T	T	T	118
8390	A	G	A	A	A	A	A	A	A	A	A	A	A	A	A	A	A	A	A	A	A	A	A	A	A	A	A	A	A	A	A	A	A	A	A	A	A	A	A	A	A	A	A	A	A	A	A	A	A	A	A	A	A	A	A	A	A	A	A	A	A	A	A	A	A	A	A	A	A	A	A	A	A	A	A	A	A	A	A	A	A	A	A	A	A	A	A	A	A	A	A	A	A	A	A	A	A	A	A	A	A	A	A	A	A	A	A	A	A	A	A	A	A	A	A	A	A	A	A	A	G	118
8525	C	T	T	T	T	T	T	T	T	T	T	T	T	T	T	T	T	T	T	T	T	T	T	T	T	T	T	T	T	T	T	C	C	C	C	C	C	C	C	C	C	C	C	C	C	C	C	C	C	C	C	C	C	C	C	C	C	C	C	C	C	C	C	C	C	C	C	C	C	C	C	C	C	C	C	C	C	C	C	C	C	C	C	C	C	C	C	C	C	C	C	C	C	C	C	C	C	C	C	C	C	C	C	C	C	C	C	C	C	C	C	C	C	C	C	T	T	T	T	C	C	86
8534	T	C	C	C	C	C	C	C	C	C	C	C	C	C	C	C	C	C	C	C	C	C	C	C	C	C	C	C	C	C	C	C	C	C	C	C	C	C	C	C	C	C	C	C	C	C	C	C	C	C	C	C	C	C	C	C	C	C	C	C	C	C	C	C	C	C	C	C	C	C	C	C	C	C	C	C	C	C	C	C	C	C	C	C	C	C	C	C	C	C	C	C	C	C	C	C	C	C	C	C	C	C	C	C	C	C	C	C	C	C	C	T	T	T	T	C	C	C	C	C	C	4
8635	A	G	G	G	G	G	G	G	G	G	G	G	G	G	G	G	G	G	G	G	G	G	G	G	G	G	G	G	G	G	G	G	G	G	G	G	G	G	G	G	G	G	G	G	G	G	G	G	G	G	G	G	G	G	G	G	G	G	G	G	G	G	G	G	G	G	G	G	G	G	G	G	G	G	G	G	G	G	G	G	G	G	G	G	G	G	G	G	G	G	G	G	G	G	G	G	G	G	G	G	G	G	G	G	G	G	G	G	G	G	G	A	A	A	A	G	G	G	G	G	G	4
8777	A	G	A	A	A	A	A	A	A	A	A	A	A	A	A	A	A	A	A	A	A	A	A	A	A	A	A	A	A	A	A	A	A	A	A	A	A	A	A	A	A	A	A	A	A	A	A	A	A	A	A	A	A	A	A	A	A	A	A	A	A	A	A	A	A	A	A	A	A	A	A	A	A	A	A	A	A	A	A	A	A	A	A	A	A	A	A	A	A	A	A	A	A	A	A	A	G	G	G	A	A	A	A	A	A	A	A	A	A	A	A	A	A	A	A	A	A	A	A	A	A	116
8784	A	G	A	A	A	G	A	A	A	A	A	A	A	A	A	A	A	A	A	A	A	A	A	A	A	A	A	A	A	A	A	A	A	A	A	A	A	A	A	A	A	A	A	A	A	A	A	A	A	A	A	A	A	A	A	A	A	A	A	A	A	A	A	A	A	A	A	A	A	A	A	A	A	A	A	A	A	A	A	A	A	A	A	A	A	A	A	A	A	A	A	A	A	A	A	A	A	A	A	A	A	A	A	A	A	A	A	A	A	A	A	A	A	A	A	A	A	A	A	A	A	118
8800	G	T	T	T	T	T	T	T	T	T	T	T	T	T	T	T	T	T	T	T	T	T	T	T	T	T	T	T	T	T	T	T	T	T	T	T	T	T	T	T	T	T	T	T	T	T	T	T	T	T	T	T	T	T	T	T	T	T	T	T	T	T	T	T	T	T	T	T	T	T	T	T	T	T	T	T	T	T	T	T	T	T	T	T	T	T	T	T	T	T	T	T	T	T	T	T	T	T	T	T	T	T	T	T	T	T	T	T	T	T	T	T	T	T	T	T	T	T	T	T	T	0
8801	G	T	T	T	T	T	T	T	T	T	T	T	T	T	T	T	T	T	T	T	T	T	T	T	T	T	T	T	T	T	T	T	T	T	T	T	T	T	T	T	T	T	T	T	T	T	T	T	T	T	T	T	T	T	T	T	T	T	T	T	T	T	T	T	T	T	T	T	T	T	T	T	T	T	T	T	T	T	T	T	T	T	T	T	T	T	T	T	T	T	T	T	T	T	T	T	T	T	T	T	T	T	T	T	T	T	T	T	T	T	T	T	T	T	T	T	T	T	T	T	T	0
8902	C	T	T	T	T	T	T	T	T	T	T	T	T	T	T	T	T	T	T	T	T	T	T	T	T	T	T	T	T	T	T	T	T	T	T	T	T	T	T	T	T	T	T	T	T	T	T	T	T	T	T	T	T	T	T	T	T	T	T	T	T	T	T	T	T	T	T	T	T	T	T	T	T	T	T	T	T	T	T	T	T	T	T	T	T	T	T	T	T	T	T	T	T	T	T	T	T	T	T	T	T	T	T	T	T	T	T	T	T	T	T	C	C	C	C	T	T	T	T	T	T	4
8906	T	C	C	C	C	C	C	C	C	C	C	C	C	C	C	C	C	C	C	C	C	C	C	C	C	C	C	C	C	C	C	T	T	T	T	T	T	T	T	T	T	T	T	T	T	T	T	T	T	T	T	T	T	T	T	T	T	T	T	T	T	T	T	T	T	T	T	T	T	T	T	T	T	T	T	T	T	T	T	T	T	T	T	T	T	T	T	T	T	T	T	T	T	T	T	T	T	T	T	T	T	T	T	T	T	T	T	T	T	T	T	T	T	T	T	C	C	C	C	T	T	86
8968	A	G	A	A	A	A	A	A	A	A	A	A	A	A	A	A	A	A	A	A	A	A	A	A	A	A	A	A	A	A	A	A	A	A	A	A	A	A	A	A	A	A	A	A	A	A	A	A	A	A	A	A	A	A	A	A	A	A	A	A	A	A	A	A	A	A	A	A	A	A	A	A	A	A	A	A	A	A	A	A	A	A	A	A	A	A	A	A	A	A	A	A	A	A	A	A	A	A	A	A	A	A	A	A	A	A	A	A	A	A	A	A	A	A	A	A	A	A	A	A	G	118
8972	C	T	T	T	T	T	T	T	T	T	T	T	T	T	T	T	T	T	T	T	T	T	T	T	T	T	T	T	T	T	T	T	T	T	T	T	T	T	T	T	T	T	T	T	T	T	T	T	T	T	T	T	T	T	T	T	T	T	T	T	T	T	T	T	T	T	T	T	T	T	T	T	T	T	T	T	T	T	T	T	T	T	T	T	T	T	T	T	T	T	T	T	T	T	T	T	T	T	T	T	T	T	T	T	T	T	T	T	T	T	T	C	C	C	C	T	T	T	T	T	T	4
9058	G	A	G	G	G	G	G	G	G	G	G	G	G	G	G	G	G	G	G	G	G	G	G	G	G	G	G	G	G	G	G	G	G	G	G	G	G	G	G	G	G	G	G	G	G	G	G	G	G	G	G	G	G	G	G	G	G	G	G	G	G	G	G	G	G	G	G	G	G	G	G	G	G	G	G	G	G	G	G	G	G	G	G	G	G	G	G	G	G	G	G	G	G	G	G	G	G	A	A	G	G	G	G	G	G	G	G	G	G	G	G	G	G	G	G	G	G	G	G	G	G	117
9094	C	T	C	C	C	C	C	C	C	C	C	C	C	C	C	C	C	C	C	C	C	C	C	C	C	C	C	C	C	C	C	C	C	C	C	C	C	C	C	C	C	C	C	C	C	C	C	C	C	C	C	C	C	C	C	C	C	C	C	C	C	C	C	C	C	C	C	C	C	C	C	C	C	C	C	C	C	C	C	C	T	C	C	C	C	C	C	C	C	C	C	C	C	C	C	C	C	C	C	C	C	C	C	C	C	C	C	C	C	C	C	C	C	C	C	C	C	C	C	C	C	118
9110	T	C	T	T	T	T	T	T	T	T	T	T	T	T	T	T	T	T	T	T	T	T	T	T	T	T	T	T	T	T	T	C	C	C	C	C	C	C	C	C	C	C	C	C	C	C	C	C	C	C	C	C	C	C	C	C	C	C	C	C	C	C	C	C	C	C	C	C	C	C	C	C	C	C	C	C	C	C	C	C	C	C	C	C	C	C	C	C	C	C	C	C	C	C	C	C	C	C	C	C	C	C	C	C	C	C	C	C	C	C	C	T	T	T	T	T	T	T	T	C	T	38
9185	G	A	G	G	G	G	G	G	G	G	G	G	G	G	G	G	G	G	G	G	G	G	G	G	G	G	G	G	G	G	G	G	G	G	G	G	G	G	G	G	G	G	G	G	G	G	G	G	G	G	G	G	G	G	G	G	G	G	G	G	G	G	A	G	G	G	G	G	G	G	G	G	G	G	G	G	G	G	G	G	G	G	G	G	G	G	G	G	G	G	G	G	G	G	G	G	G	G	G	G	G	G	G	G	G	G	G	G	G	G	G	G	G	G	G	G	G	G	G	G	G	118
9211	A	G	A	A	A	A	A	A	A	A	A	A	A	A	A	A	A	A	A	A	A	A	A	A	A	A	A	A	A	A	A	G	G	G	G	G	G	G	G	G	G	G	G	G	G	G	G	G	G	G	G	G	G	G	G	G	G	G	G	G	G	G	A	A	A	A	A	A	A	A	A	A	A	A	A	A	A	A	A	A	A	A	A	A	A	A	A	A	A	G	G	G	G	G	G	G	G	G	G	G	G	G	G	G	G	G	G	G	G	G	G	A	A	A	A	A	A	A	A	G	A	65
9259	C	T	C	C	C	C	C	C	C	C	C	C	C	C	C	C	C	C	C	C	C	C	C	C	C	C	C	C	C	C	C	C	C	C	C	C	C	C	C	C	C	C	C	C	C	C	C	C	C	C	C	C	C	C	C	C	C	C	C	C	C	C	C	C	C	C	C	C	C	C	C	C	C	C	C	C	C	C	C	C	C	C	C	C	C	C	C	C	C	C	C	C	C	C	C	C	C	C	C	C	C	C	C	C	C	C	C	C	C	C	C	T	C	C	C	C	C	C	C	C	C	118
9277	T	C	C	C	C	C	C	C	C	C	C	C	C	C	C	C	C	C	C	C	C	C	C	C	C	C	C	C	C	C	C	C	C	C	C	C	C	C	C	C	C	C	C	C	C	C	C	C	C	C	C	C	C	C	C	C	C	C	C	C	C	C	C	C	C	C	C	C	C	C	C	C	C	C	C	C	C	C	C	C	C	C	C	C	C	C	C	C	C	C	C	C	C	C	C	C	C	C	C	C	C	C	C	C	C	C	C	C	C	C	C	T	T	T	T	C	C	C	C	C	C	4
9278	A	G	A	A	A	A	A	A	A	A	A	A	A	A	A	A	A	A	A	A	A	A	A	A	A	A	A	A	A	A	A	A	A	A	A	A	A	A	A	A	A	A	A	A	A	A	A	A	A	A	A	A	A	A	A	A	A	A	A	A	A	A	A	A	A	A	A	A	A	A	A	A	A	A	A	A	A	A	A	A	A	A	A	A	A	A	A	A	A	A	A	A	A	A	A	A	G	G	G	A	A	A	A	A	A	A	A	A	A	A	A	A	A	A	A	A	A	A	A	A	A	116
9346	G	A	A	A	A	A	A	A	A	A	A	A	A	A	A	A	A	A	A	A	A	A	A	A	A	A	A	A	A	A	A	A	A	A	A	A	A	A	A	A	A	A	A	A	A	A	A	A	A	A	A	A	A	A	A	A	A	A	A	A	A	A	A	A	A	A	A	A	A	A	A	A	A	A	A	A	A	A	A	A	A	A	A	A	A	A	A	A	A	A	A	A	A	A	A	A	A	A	A	A	A	A	A	A	A	A	A	A	A	A	A	G	G	G	G	A	A	A	A	A	A	4
9359	C	T	C	C	C	C	C	C	C	C	C	C	C	C	C	C	C	C	C	C	C	C	C	C	C	C	C	C	C	C	C	C	C	C	C	C	C	C	C	C	C	C	C	C	C	C	C	C	C	C	C	C	C	C	C	C	C	C	C	C	C	C	C	C	C	C	C	C	C	C	C	C	C	C	T	C	C	C	C	C	C	C	C	C	C	C	C	C	C	C	C	C	C	C	C	C	C	C	C	C	C	C	C	C	C	C	C	C	C	C	C	C	C	C	C	C	C	C	C	C	C	118
9363	T	C	T	T	T	T	T	T	T	T	T	T	T	T	T	T	T	T	T	T	T	T	T	T	T	T	T	T	T	T	T	T	T	T	T	T	T	T	T	T	T	T	T	T	T	T	T	T	T	T	T	T	T	T	T	T	T	T	T	T	T	T	T	T	T	T	T	T	T	T	C	T	T	T	T	T	T	T	T	T	T	T	T	T	T	T	T	T	T	T	T	T	T	T	T	T	T	T	T	T	T	T	T	T	T	T	T	T	T	T	T	T	T	T	T	T	T	T	T	T	T	118
9367	C	T	T	T	T	T	T	T	T	T	T	T	T	T	T	T	T	T	T	T	T	T	T	T	T	T	T	T	T	T	T	C	C	C	C	C	C	C	C	C	C	C	C	C	C	C	C	C	C	C	C	C	C	C	C	C	C	C	C	C	C	C	C	C	C	C	C	C	C	C	C	C	C	C	C	C	C	C	C	C	C	C	C	C	C	C	C	C	C	C	C	C	C	C	C	C	C	C	C	C	C	C	C	C	C	C	C	C	C	C	C	C	C	C	C	T	T	T	T	C	C	86
9386	T	C	T	T	T	T	T	T	T	T	T	T	T	T	T	T	T	T	T	T	T	T	T	T	T	T	T	T	T	T	T	T	T	T	T	T	T	T	T	T	T	T	T	T	T	T	T	T	T	T	T	T	T	T	T	T	T	T	T	T	T	T	T	T	T	T	T	T	T	T	T	T	T	T	T	T	T	T	T	T	T	T	T	T	T	T	T	T	T	T	T	T	T	T	T	T	C	C	C	T	T	T	T	T	T	T	T	T	T	T	T	T	T	T	T	T	T	T	T	T	T	116
9455	G	A	G	G	G	G	G	G	G	G	G	G	G	G	G	G	G	G	G	G	G	G	G	G	G	G	G	G	G	G	G	G	G	G	G	G	G	G	G	G	G	G	G	G	G	G	G	G	G	G	G	G	G	G	G	G	G	G	G	G	G	A	G	G	G	G	G	G	G	G	G	G	G	G	G	G	G	G	G	G	G	G	G	G	G	G	G	G	G	G	G	G	G	G	G	G	G	G	G	G	G	G	G	G	G	G	G	G	G	G	G	G	G	G	G	G	G	G	G	G	G	118
9466	G	A	G	G	G	G	G	G	G	G	G	G	G	G	G	G	G	G	G	G	G	G	G	G	G	G	G	G	G	G	G	G	G	G	G	G	G	G	G	G	G	G	G	G	G	G	G	G	G	G	G	G	G	G	G	G	G	G	G	G	G	G	G	G	G	G	G	G	G	G	G	G	G	G	G	G	G	G	G	G	G	G	G	G	G	G	G	G	G	G	G	G	G	G	G	G	G	G	G	G	G	G	G	G	G	G	G	G	G	G	G	G	G	G	G	G	G	G	G	G	A	118
9531	C	T	C	C	C	C	C	C	C	C	C	C	C	C	C	C	C	C	C	C	C	C	C	C	C	C	C	C	C	C	C	C	C	C	C	C	C	C	C	C	C	C	C	C	C	C	C	C	C	C	C	C	C	C	C	C	C	C	C	C	C	C	C	C	C	C	C	C	C	C	C	C	C	C	C	C	C	C	C	C	C	C	C	C	C	C	C	C	C	C	C	C	C	C	C	C	C	C	C	C	C	C	C	C	C	C	C	C	C	C	C	C	C	C	C	T	T	T	T	C	C	115
9614	T	C	C	C	C	C	C	C	C	C	C	C	C	C	C	C	C	C	C	C	C	C	C	C	C	C	C	C	C	C	C	C	C	C	C	C	C	C	C	C	C	C	C	C	C	C	C	C	C	C	C	C	C	C	C	C	C	C	C	C	C	C	C	C	C	C	C	C	C	C	C	C	C	C	C	C	C	C	C	C	C	C	C	C	C	C	C	C	C	C	C	C	C	C	C	C	C	C	C	C	C	C	C	C	C	C	C	C	C	C	C	C	C	C	C	C	C	C	C	C	C	0
9649	T	C	C	C	C	C	C	C	C	C	C	C	C	C	C	C	C	C	C	C	C	C	C	C	C	C	C	C	C	C	C	C	C	C	C	C	C	C	C	C	C	C	C	C	C	C	C	C	C	C	C	C	C	C	C	C	C	C	C	C	C	C	C	C	C	C	C	C	C	C	C	C	C	C	C	C	C	C	C	C	C	C	C	C	C	C	C	C	C	C	C	C	C	C	C	C	C	C	C	C	C	C	C	C	C	C	C	C	C	C	C	T	T	T	T	C	C	C	C	C	C	4
9720	C	T	C	C	C	C	C	C	C	C	C	C	C	C	C	C	C	C	C	C	C	C	C	C	C	C	C	C	C	C	C	C	C	C	C	C	C	C	C	C	C	C	C	C	C	C	C	C	C	C	C	C	C	C	C	C	C	C	C	C	C	C	C	C	C	C	C	C	C	C	C	C	C	C	C	C	C	C	C	C	C	C	C	C	C	C	C	C	C	C	C	C	C	C	C	C	T	C	C	C	C	C	C	C	C	C	C	C	C	C	C	C	C	C	C	C	C	C	C	C	C	118
9756	T	C	T	T	T	T	T	T	T	T	T	T	T	T	T	T	T	T	T	T	T	T	T	T	T	T	T	T	T	T	T	T	T	T	T	T	T	T	T	T	T	T	T	T	T	T	T	T	T	T	T	T	T	T	T	T	T	T	T	T	T	T	T	T	T	T	T	T	T	T	T	T	T	T	T	T	T	T	C	T	T	T	T	T	T	T	T	T	T	T	T	T	T	T	T	T	T	T	T	T	T	T	T	T	T	T	T	T	T	T	T	T	T	T	T	T	T	T	T	T	T	118
9759	C	T	C	C	C	C	C	C	C	C	C	C	C	C	C	C	C	C	C	C	C	C	C	C	C	C	C	C	C	C	C	C	C	C	C	C	C	C	C	C	C	C	C	C	C	C	C	C	C	C	C	C	C	C	C	C	C	C	C	C	C	C	C	C	C	C	C	C	C	C	C	C	C	C	C	C	C	C	C	C	C	C	C	C	C	C	C	C	C	C	C	C	C	C	C	C	C	C	C	C	C	C	C	C	C	C	C	C	C	C	C	C	C	C	C	C	C	C	C	C	T	118
9780	C	T	C	C	C	C	C	C	C	C	C	C	C	C	C	C	C	C	C	C	C	C	C	C	C	C	C	C	C	C	C	C	C	C	C	C	C	C	C	C	C	C	C	C	C	C	C	C	C	C	C	C	C	C	C	C	C	C	C	C	C	C	C	C	C	C	C	C	C	C	C	C	C	C	C	C	C	C	C	C	C	C	C	C	C	C	C	C	C	C	C	C	C	C	C	C	C	C	C	C	C	C	C	C	C	C	C	C	C	C	C	C	C	C	C	T	T	T	T	C	C	115
9792	C	A	C	C	C	C	C	C	C	C	C	C	C	C	C	C	C	C	C	C	C	C	C	C	C	C	C	C	C	C	C	A	A	A	A	A	C	C	C	C	C	C	C	C	C	C	C	C	C	C	C	C	C	C	C	C	C	C	C	C	C	C	C	C	C	C	C	C	C	C	C	C	C	C	C	C	C	C	C	C	C	C	C	C	C	C	C	C	C	C	C	C	C	C	C	C	C	C	C	C	C	C	C	C	C	C	C	C	C	C	C	C	C	C	C	C	C	C	C	C	C	114
9852	A	G	G	G	G	G	G	G	G	G	G	G	G	G	G	G	G	G	G	G	G	G	G	G	G	G	G	G	G	G	G	A	A	A	A	A	A	A	A	A	A	A	A	A	A	A	A	A	A	A	A	A	A	A	A	A	A	A	A	A	A	A	A	A	A	A	A	A	A	A	A	A	A	A	A	A	A	A	A	A	A	A	A	A	A	A	A	A	A	A	A	A	A	A	A	A	A	A	A	A	A	A	A	A	A	A	A	A	A	A	A	A	A	A	A	G	G	G	G	A	A	86
9885	T	C	T	T	T	T	T	C	T	T	T	T	T	T	T	T	T	C	T	T	T	T	T	T	T	T	T	T	T	T	T	T	T	T	T	T	T	T	T	T	T	T	T	T	T	T	T	T	T	T	T	T	T	T	T	T	T	T	T	T	T	T	T	T	T	T	T	T	T	T	T	T	T	T	T	T	T	T	T	T	T	T	T	T	T	T	T	T	T	T	T	T	T	T	T	T	T	T	T	T	T	T	T	T	T	T	T	T	T	T	T	T	T	T	T	T	T	T	T	T	T	117
9949	T	C	T	T	T	T	T	T	T	T	T	T	T	T	T	T	T	T	T	T	T	T	T	T	T	T	T	T	T	T	T	T	T	T	T	T	T	T	T	T	T	T	T	T	T	T	T	T	T	T	T	T	T	T	T	T	T	T	T	T	T	T	T	T	T	T	T	T	T	T	T	T	T	T	T	T	T	T	T	T	T	T	T	T	T	T	T	T	T	T	T	T	T	T	T	T	C	C	C	T	T	T	T	T	T	T	T	T	T	T	T	T	T	T	T	T	T	T	T	T	T	116
9957	G	A	A	A	A	A	A	A	A	A	A	A	A	A	A	A	A	A	A	A	A	A	A	A	A	A	A	A	A	A	A	G	G	G	G	G	G	G	G	G	G	G	G	G	G	G	G	G	G	G	G	G	G	G	G	G	G	G	G	G	G	G	G	G	G	G	G	G	G	G	G	G	G	G	G	G	G	G	G	G	G	G	G	G	G	G	G	G	G	G	G	G	G	G	G	G	G	G	G	G	G	G	G	G	G	G	G	G	G	G	G	G	G	G	G	G	G	G	G	G	G	90
9978	T	C	C	C	C	C	C	C	C	C	C	C	C	C	C	C	C	C	C	C	C	C	C	C	C	C	C	C	C	C	C	T	T	T	T	T	T	T	T	T	T	T	T	T	T	T	T	T	T	T	T	T	T	T	T	T	T	T	T	T	T	T	T	T	T	T	T	T	T	T	T	T	T	T	T	T	T	T	T	T	T	T	T	T	T	T	T	T	T	T	T	T	T	T	T	T	T	T	T	T	T	T	T	T	T	T	T	T	T	T	T	T	T	T	T	C	C	C	C	T	C	85
10008	G	A	G	G	G	G	G	G	G	G	G	G	G	G	G	G	G	G	G	G	G	G	G	G	G	G	G	G	G	G	G	A	A	A	A	A	A	A	A	A	A	A	A	A	A	A	A	A	A	A	A	A	A	A	A	A	A	A	A	A	A	A	G	G	G	G	G	G	G	G	G	G	G	G	G	G	G	G	G	G	G	G	G	G	G	G	G	G	G	A	A	A	A	A	A	A	G	G	G	A	A	A	A	A	A	A	A	A	A	A	A	G	G	G	G	G	G	G	G	A	G	68
10010	T	C	T	T	T	T	T	T	T	T	T	C	T	T	T	T	T	T	T	T	T	T	T	T	T	T	T	T	T	T	T	T	T	T	T	T	T	T	T	T	T	T	T	T	T	T	T	T	T	T	T	T	T	T	T	T	T	T	T	T	T	T	T	T	T	T	T	T	T	T	T	T	T	T	T	T	T	T	T	T	T	T	T	T	T	T	T	T	T	T	T	T	T	T	T	T	T	T	T	T	T	T	T	T	T	T	T	T	T	T	T	T	T	T	T	T	T	T	T	T	T	118
10011	C	T	C	C	C	C	C	C	C	C	C	C	C	C	C	C	C	C	C	C	C	C	C	C	C	C	C	C	C	C	C	C	C	C	C	C	C	C	C	C	C	C	C	C	C	C	C	C	C	C	C	C	C	C	C	C	C	C	C	C	C	C	C	C	C	C	C	C	C	C	C	C	C	C	C	C	C	C	C	C	C	C	C	C	C	C	C	C	C	C	C	C	C	C	C	C	C	C	C	C	C	C	C	C	C	C	C	C	C	C	C	C	C	C	C	C	C	C	C	C	T	118
10026	C	T	C	C	C	C	C	C	C	C	C	C	C	C	C	C	C	C	C	C	C	C	C	C	C	C	C	C	C	C	C	T	T	T	T	T	T	T	T	T	T	T	T	T	T	T	T	T	T	T	T	T	T	T	T	T	T	T	T	T	T	T	T	T	T	T	T	T	T	T	T	T	T	T	T	T	T	T	T	T	T	T	T	T	T	T	T	T	T	T	T	T	T	T	T	T	C	C	C	T	T	T	T	T	T	T	T	T	T	T	T	C	C	C	C	C	C	C	C	T	C	41
10059	G	A	G	G	G	G	G	G	G	G	G	G	G	G	G	G	G	G	G	G	G	G	G	G	G	G	G	G	G	G	G	G	G	G	G	G	G	G	G	G	G	G	G	G	G	G	G	G	G	G	A	G	G	G	G	G	G	G	G	G	G	G	G	G	G	G	G	G	G	G	G	G	G	G	G	G	G	G	G	G	G	G	G	G	G	G	G	G	G	G	G	G	G	G	G	G	G	G	G	G	G	G	G	G	G	G	G	G	G	G	G	G	G	G	G	G	G	G	G	G	G	118
10146	T	C	T	T	T	T	T	T	T	T	T	T	T	T	T	T	T	T	T	T	T	T	T	T	T	T	T	T	T	T	T	T	T	T	T	T	T	T	T	T	T	T	T	T	T	T	T	T	T	T	T	T	T	T	T	T	T	T	T	T	T	T	C	C	C	C	C	C	C	C	C	C	C	C	C	C	C	C	C	C	C	C	C	C	C	C	C	C	C	T	T	T	T	T	T	T	T	T	T	T	T	T	T	T	T	T	T	T	T	T	T	T	T	T	T	T	T	T	T	T	T	92
10165	T	C	C	C	C	C	C	C	C	C	C	C	C	C	C	C	C	C	C	C	C	C	C	C	C	C	C	C	C	C	C	C	C	C	C	C	C	C	C	C	C	C	C	C	C	C	C	C	C	C	C	C	C	C	C	C	C	C	C	C	C	C	C	C	C	C	C	C	C	C	C	C	C	C	C	C	C	C	C	C	C	C	C	C	C	C	C	C	C	C	C	C	C	C	C	C	C	C	C	C	C	C	C	C	C	C	C	C	C	C	C	T	T	T	T	C	C	C	C	C	C	4
10209	C	T	C	C	C	C	C	C	C	C	C	C	C	C	C	C	C	C	C	C	C	C	C	C	C	C	C	C	C	C	C	C	C	C	C	C	C	C	C	C	C	C	C	C	T	C	C	C	C	C	C	C	C	C	C	C	C	C	C	C	C	C	C	C	C	C	C	C	C	C	C	C	C	C	C	C	C	C	C	C	C	C	C	C	C	C	C	C	C	C	C	C	C	C	C	C	T	T	T	C	C	C	C	C	C	C	C	C	C	C	C	C	C	C	C	C	C	C	C	C	C	115
10406	C	T	C	C	C	C	C	C	C	C	C	C	C	C	C	C	C	C	C	C	C	C	C	C	C	C	C	C	C	C	C	T	T	T	T	T	T	T	T	T	T	T	T	T	T	T	T	T	T	T	T	T	T	T	T	T	T	T	T	T	T	T	T	T	T	T	T	T	T	T	T	T	T	T	T	T	T	T	T	T	T	T	T	T	T	T	T	T	T	T	T	T	T	T	T	T	C	C	C	T	T	T	T	T	T	T	T	T	T	T	T	C	C	C	C	C	C	C	C	T	C	41
10481	A	G	A	A	A	A	A	A	A	A	A	A	A	A	A	A	A	A	A	A	A	A	A	A	A	A	A	A	A	A	A	A	A	A	A	A	A	A	A	A	A	A	A	A	A	A	A	A	A	A	A	G	G	G	A	A	A	A	A	A	A	A	A	A	A	A	A	A	A	A	A	A	A	A	A	A	A	A	A	A	A	A	A	A	A	A	A	A	A	A	A	A	A	A	A	A	A	A	A	A	A	A	A	A	A	A	A	A	A	A	A	A	A	A	A	A	A	A	A	A	A	116
10501	C	T	T	T	T	T	T	T	T	T	T	T	T	T	T	T	T	T	T	T	T	T	T	T	T	T	T	T	T	T	T	T	T	T	T	T	T	T	T	T	T	T	T	T	T	T	T	T	T	T	T	T	T	T	T	T	T	T	T	T	T	T	T	T	T	T	T	T	T	T	T	T	T	T	T	T	T	T	T	T	T	T	T	T	T	T	T	T	T	T	T	T	T	T	T	T	T	T	T	T	T	T	T	T	T	T	T	T	T	T	T	C	C	C	C	T	T	T	T	T	T	4
10504	C	T	C	C	C	C	C	C	C	C	C	C	C	C	C	T	C	C	C	C	C	C	C	C	C	C	C	C	C	C	C	C	C	C	C	C	C	C	C	C	C	C	C	C	C	C	C	C	C	C	C	C	C	C	C	C	C	C	C	C	C	C	C	C	C	C	C	C	C	C	C	C	C	C	C	C	C	C	C	C	C	C	C	C	C	C	C	C	C	C	C	C	C	C	C	C	C	C	C	C	C	C	C	C	C	C	C	C	C	C	C	C	C	C	C	C	C	C	C	C	C	118
10520	C	T	T	T	T	T	T	T	T	T	T	T	T	T	T	T	T	T	T	T	T	T	T	T	T	T	T	T	T	T	T	T	T	T	T	T	T	T	T	T	T	T	T	T	T	T	T	T	T	T	T	T	T	T	T	T	T	T	T	T	T	T	T	T	T	T	T	T	T	T	T	T	T	T	T	T	T	T	T	T	T	T	T	T	T	T	T	T	T	T	T	T	T	T	T	T	T	T	T	T	T	T	T	T	T	T	T	T	T	T	T	C	C	C	C	T	T	T	T	T	T	4
10546	T	C	T	T	T	T	T	T	T	T	T	T	T	T	T	T	T	T	T	T	T	T	T	T	T	T	T	T	T	T	T	C	C	C	C	C	C	C	C	C	C	C	C	C	C	C	C	C	C	C	C	C	C	C	C	C	C	C	C	C	C	C	C	C	C	C	C	C	C	C	C	C	C	C	C	C	C	C	C	C	C	C	C	C	C	C	C	C	C	C	C	C	C	C	C	C	T	T	T	C	C	C	C	C	C	C	C	C	C	C	C	T	T	T	T	T	T	T	T	C	T	41
10549	T	C	T	T	T	T	T	T	T	T	T	T	T	T	T	T	T	T	T	T	T	T	T	T	T	T	T	T	T	T	T	T	T	T	T	T	T	T	T	T	T	T	T	T	T	T	T	T	T	T	T	T	T	T	T	T	T	T	T	T	T	T	T	T	T	T	T	T	T	T	T	T	T	T	T	T	T	T	T	T	T	T	T	T	T	T	T	T	T	T	T	T	T	T	T	T	C	C	C	T	T	T	T	T	T	T	T	T	T	T	T	T	T	T	T	T	T	T	T	T	C	115
10567	A	G	A	A	A	A	A	A	A	A	A	A	A	A	A	A	A	A	A	A	A	A	A	A	A	A	A	A	A	A	A	A	A	A	G	A	A	A	A	A	A	A	A	A	A	A	A	A	A	A	A	A	A	A	A	A	A	A	A	A	A	A	A	A	A	A	A	A	A	A	A	A	A	A	A	A	A	A	A	A	A	A	A	A	A	A	A	A	A	A	A	A	A	A	A	A	A	A	A	A	A	A	A	A	A	A	A	A	A	A	A	A	A	A	A	A	A	A	A	A	A	118
10609	C	T	C	C	C	C	C	C	C	C	C	C	C	C	C	C	C	C	C	C	C	C	C	C	C	C	C	C	C	C	C	T	T	T	T	T	T	T	T	T	T	T	T	T	T	T	T	T	T	T	T	T	T	T	T	T	T	T	T	T	T	T	T	T	T	T	T	T	T	T	T	T	T	T	T	T	T	T	T	T	T	T	T	T	T	T	T	T	T	T	T	T	T	T	T	T	C	C	C	T	T	T	T	T	T	T	T	T	T	T	T	C	C	C	C	C	C	C	C	T	C	41
10751	C	T	C	C	C	C	C	C	C	C	C	C	C	C	C	C	C	C	C	C	C	C	C	C	C	C	C	C	C	C	C	C	C	C	C	C	C	C	C	C	C	C	C	C	C	C	C	C	C	C	C	C	C	C	C	C	C	C	C	C	C	C	C	C	C	C	C	C	C	C	C	C	C	C	C	C	C	C	C	C	C	C	C	C	C	C	C	C	C	C	C	C	C	C	C	C	C	C	C	C	C	C	C	C	C	C	C	C	C	C	C	C	C	C	C	C	C	C	C	C	T	118
10791	T	C	C	C	C	C	C	C	C	C	C	C	C	C	T	C	C	C	C	C	C	C	C	C	C	C	C	C	C	C	C	C	C	C	C	C	C	C	C	C	C	C	C	C	C	C	C	C	C	C	C	C	C	C	C	C	C	C	C	C	C	C	C	C	C	C	C	C	C	C	C	C	C	C	C	C	C	C	C	C	C	C	C	C	C	C	C	C	C	C	C	C	C	C	C	C	C	C	C	C	C	C	C	C	C	C	C	C	C	C	C	T	T	T	T	C	C	C	C	C	C	5
10797	G	A	G	G	G	G	G	G	G	G	G	G	G	G	G	G	G	G	G	G	G	G	G	G	G	G	G	G	G	G	G	G	G	G	G	G	G	G	G	G	G	G	G	G	G	G	G	G	G	G	G	G	G	G	G	G	G	G	G	G	G	G	G	G	G	G	G	G	G	G	G	G	G	G	G	G	G	G	G	G	G	G	G	G	G	G	G	G	G	G	G	G	G	G	G	G	G	G	G	G	G	G	G	G	G	G	G	G	G	G	G	G	G	G	G	G	G	G	G	G	A	118
10809	G	A	G	G	G	G	G	G	G	G	G	G	G	G	G	G	G	G	G	G	G	G	G	G	G	G	G	G	G	G	G	G	G	G	G	G	G	G	G	G	G	G	G	G	G	A	G	G	G	G	G	G	G	G	G	G	G	G	G	G	G	G	G	G	G	G	G	G	G	G	G	G	G	G	G	G	G	G	G	G	G	G	G	G	G	G	G	G	G	G	G	G	G	G	G	G	G	G	G	G	G	G	G	G	G	G	G	G	G	G	G	G	G	G	G	G	G	G	G	G	G	118
10812	G	A	A	A	A	A	A	A	A	A	A	A	A	A	A	A	A	A	A	A	A	A	A	A	A	A	A	A	A	A	A	A	A	A	A	A	A	A	A	A	A	A	A	A	A	A	A	A	A	A	A	A	A	A	A	A	A	A	A	A	A	A	A	A	A	A	A	A	A	A	A	A	A	A	A	A	A	A	A	A	A	A	A	A	A	A	A	A	A	A	A	A	A	A	A	A	A	A	A	A	A	A	A	A	A	A	A	A	A	A	A	A	A	A	A	A	A	A	A	A	A	0
10851	T	C	C	C	C	C	C	C	C	C	C	C	C	C	C	C	C	C	C	C	C	C	C	C	C	C	C	C	C	C	C	T	T	T	T	T	T	T	T	T	T	T	T	T	T	T	T	T	T	T	T	T	T	T	T	T	T	T	T	T	T	T	T	T	T	T	T	T	T	T	T	T	T	T	T	T	T	T	T	T	T	T	T	T	T	T	T	T	T	T	T	T	T	T	T	T	T	T	T	T	T	T	T	T	T	T	T	T	T	T	T	T	T	T	T	T	T	T	T	T	T	90
10860	A	G	G	G	G	G	G	G	G	G	G	G	G	G	G	G	G	G	G	G	G	G	G	G	G	G	G	G	G	G	G	G	G	G	G	G	G	G	G	G	G	G	G	G	G	G	G	G	G	G	G	G	G	G	G	G	G	G	G	G	G	G	G	G	G	G	G	G	G	G	G	G	G	G	G	G	G	G	G	G	G	G	G	G	G	G	G	G	G	G	G	G	G	G	G	G	G	G	G	G	G	G	G	G	G	G	G	G	G	G	G	A	A	A	A	G	G	G	G	G	G	4
10900	G	A	A	A	A	A	A	A	A	A	A	A	A	A	A	A	A	A	A	A	A	A	A	A	A	A	A	A	A	A	A	A	A	A	A	A	A	A	A	A	A	A	A	A	A	A	A	A	A	A	A	A	A	A	A	A	A	A	A	A	A	A	A	A	A	A	A	A	A	A	A	A	A	A	A	A	A	A	A	A	A	A	A	A	A	A	A	A	A	A	A	A	A	A	A	A	A	A	A	A	A	A	A	A	A	A	A	A	A	A	A	A	A	A	A	A	A	A	A	A	A	0
10917	C	T	C	C	C	C	C	C	C	C	C	C	C	C	C	C	C	C	C	C	C	C	C	C	C	C	C	C	C	C	C	C	C	C	C	C	C	C	C	C	C	C	C	C	C	C	C	C	C	C	C	C	C	C	C	C	C	C	C	C	C	C	C	C	C	C	C	C	C	C	C	C	C	C	C	C	C	C	C	C	C	C	C	C	C	C	C	C	C	C	C	C	C	C	C	C	C	C	C	C	C	C	C	C	C	C	C	C	C	C	C	C	C	C	C	C	C	C	C	C	T	118
10920	C	T	C	C	C	C	C	C	C	C	C	C	C	C	C	C	C	C	C	C	C	C	C	C	C	C	C	C	C	C	C	C	C	C	C	C	C	C	C	C	C	C	C	C	C	C	C	C	C	C	C	C	C	C	C	C	C	C	C	C	C	C	C	C	C	C	C	C	C	C	C	C	C	C	C	C	C	C	C	C	C	C	C	C	C	C	C	C	C	C	C	C	C	C	C	C	T	T	T	C	C	C	C	C	C	C	C	C	C	C	C	C	C	C	C	C	C	C	C	C	C	116
10942	A	G	A	A	A	A	A	A	A	A	A	A	A	A	A	A	A	A	A	A	A	A	A	A	A	A	A	A	A	A	A	A	A	A	A	A	A	A	A	A	A	A	A	A	A	A	A	A	A	A	A	A	A	A	A	A	A	A	A	A	A	A	A	A	A	A	A	A	A	A	A	A	A	A	A	A	A	A	A	A	A	A	A	A	A	A	A	A	A	A	A	A	A	A	A	A	G	G	G	A	A	A	A	A	A	A	A	A	A	A	A	A	A	A	A	A	A	A	A	A	A	116
10951	A	G	A	A	A	A	A	A	A	A	A	A	A	A	A	A	A	A	G	A	A	A	A	A	A	A	A	A	A	A	A	A	A	A	A	A	A	A	A	A	A	A	A	A	A	A	A	A	A	A	A	A	A	A	A	A	A	A	A	A	A	A	A	A	A	A	A	A	A	A	A	A	A	A	A	A	A	A	A	A	A	A	A	A	A	A	A	A	A	A	A	A	A	A	A	A	A	A	A	A	A	A	A	A	A	A	A	A	A	A	A	A	A	A	A	A	A	A	A	A	A	118
11084	C	T	T	T	T	T	T	T	T	T	T	T	T	T	T	T	T	T	T	T	T	T	T	T	T	T	T	T	T	T	T	T	T	T	T	T	T	T	T	T	T	T	T	T	T	T	T	T	T	T	T	T	T	T	T	T	T	T	T	T	T	T	T	T	T	T	T	T	T	T	T	T	T	T	T	T	T	T	T	T	T	T	T	T	T	T	T	T	T	T	T	T	T	T	T	T	T	T	T	T	T	T	T	T	T	T	T	T	T	T	T	C	C	C	C	T	T	T	T	T	T	4
11087	A	G	A	A	A	A	A	A	A	A	A	A	A	A	A	A	A	A	A	A	A	A	A	A	A	A	A	A	A	A	A	A	A	A	A	A	A	A	A	A	A	A	A	A	A	A	A	A	A	A	A	A	A	A	A	A	A	A	A	A	A	A	A	A	A	A	A	A	A	A	A	A	A	A	A	A	A	A	A	A	A	A	A	A	A	A	A	A	A	A	A	A	A	A	A	A	A	A	A	A	A	A	A	A	A	A	A	A	A	A	A	A	A	A	A	A	A	A	A	A	G	118
11105	C	A	A	A	A	A	A	A	A	A	A	A	A	A	A	A	A	A	A	A	A	A	A	A	A	A	A	A	A	A	A	A	A	A	A	A	A	A	A	A	A	A	A	A	A	A	A	A	A	A	A	A	A	A	A	A	A	A	A	A	A	A	A	A	A	A	A	A	A	A	A	A	A	A	A	A	A	A	A	A	A	A	A	A	A	A	A	A	A	A	A	A	A	A	A	A	A	A	A	A	A	A	A	A	A	A	A	A	A	A	A	A	A	A	A	A	A	A	A	A	A	0
11111	G	A	A	A	A	A	A	A	A	A	A	A	A	A	A	A	A	A	A	A	A	A	A	A	A	A	A	A	A	A	A	A	A	A	A	A	A	A	A	A	A	A	A	A	A	A	A	A	A	A	A	A	A	A	A	A	A	A	A	A	A	A	A	A	A	A	A	A	A	A	A	A	A	A	A	A	A	A	A	A	A	A	A	A	A	A	A	A	A	A	A	A	A	A	A	A	A	A	A	A	A	A	A	A	A	A	A	A	A	A	A	A	A	A	A	A	A	A	A	A	A	0
11153	A	G	A	A	A	A	A	A	A	A	A	A	A	A	A	A	A	A	A	A	A	A	A	A	A	A	A	A	A	A	A	A	A	A	A	A	A	A	A	A	A	A	A	A	A	A	A	A	A	A	A	A	A	A	A	A	A	A	A	A	A	A	A	A	A	A	A	A	A	A	A	A	A	A	A	A	A	A	A	A	A	A	A	A	A	A	A	A	A	A	A	A	A	A	A	A	A	A	A	A	A	A	A	A	A	A	A	A	A	A	A	A	A	A	A	G	G	G	G	A	A	115
11180	T	C	C	C	C	C	C	C	C	C	C	C	C	C	C	C	C	C	C	C	C	C	C	C	C	C	C	C	C	C	C	C	C	C	C	C	C	C	C	C	C	C	C	C	C	C	C	C	C	C	C	C	C	C	C	C	C	C	C	C	C	C	C	C	C	C	C	C	C	C	C	C	C	C	C	C	C	C	C	C	C	C	C	C	C	C	C	C	C	C	C	C	C	C	C	C	C	C	C	C	C	C	C	C	C	C	C	C	C	C	C	T	T	T	T	C	C	C	C	C	C	4
11190	C	T	T	T	T	T	T	T	T	T	T	T	T	T	T	T	T	T	T	T	T	T	T	T	T	T	T	T	T	T	T	T	T	T	T	T	T	T	T	T	T	T	T	T	T	T	T	T	T	T	T	T	T	T	T	T	T	T	T	T	T	T	T	T	T	T	T	T	T	T	T	T	T	T	T	T	T	T	T	T	T	T	T	T	T	T	T	T	T	T	T	T	T	T	T	T	T	T	T	T	T	T	T	T	T	T	T	T	T	T	T	C	C	C	C	T	T	T	T	T	T	4
11197	G	A	A	A	A	A	A	A	A	A	A	A	A	A	A	A	A	A	A	A	A	A	A	A	A	A	A	A	A	A	A	A	A	A	A	A	A	A	A	A	A	A	A	A	A	A	A	A	A	A	A	A	A	A	A	A	A	A	A	A	A	A	A	A	A	A	A	A	A	A	A	A	A	A	A	A	A	A	A	A	A	A	A	A	A	A	A	A	A	A	A	A	A	A	A	A	A	A	A	A	A	A	A	A	A	A	A	A	A	A	A	A	A	A	A	A	A	A	A	A	A	0
11199	C	A	A	A	A	A	A	A	A	A	A	A	A	A	A	A	A	A	A	A	A	A	A	A	A	A	A	A	A	A	A	A	A	A	A	A	A	A	A	A	A	A	A	A	A	A	A	A	A	A	A	A	A	A	A	A	A	A	A	A	A	A	A	A	A	A	A	A	A	A	A	A	A	A	A	A	A	A	A	A	A	A	A	A	A	A	A	A	A	A	A	A	A	A	A	A	A	A	A	A	A	A	A	A	A	A	A	A	A	A	A	A	A	A	A	A	A	A	A	A	A	0
11276	A	G	A	A	A	A	A	A	A	A	A	A	A	A	A	A	A	A	A	A	A	A	A	A	A	A	A	A	A	A	A	A	A	A	A	A	A	A	A	A	A	A	A	A	A	A	A	A	A	A	A	A	A	A	A	A	A	A	A	A	A	A	A	A	A	A	A	A	A	A	A	A	A	A	A	A	A	G	A	A	A	A	A	A	A	A	A	A	A	A	A	A	A	A	A	A	A	A	A	A	A	A	A	A	A	A	A	A	A	A	A	A	A	A	A	A	A	A	A	A	G	117
11286	C	T	C	C	C	C	C	C	C	C	C	C	C	C	C	C	C	C	C	C	C	C	C	C	C	C	C	C	C	C	C	C	C	C	C	C	C	C	C	C	C	C	C	C	C	C	C	C	C	C	C	C	C	C	C	C	C	C	C	C	C	C	C	T	T	C	C	C	C	C	C	C	C	C	C	C	C	C	C	C	C	C	C	C	C	C	C	C	C	C	C	C	C	C	C	C	C	C	C	C	C	C	C	C	C	C	C	C	C	C	C	C	C	C	C	C	C	C	C	C	C	117
11326	G	A	G	G	G	G	G	G	G	G	G	G	G	G	G	G	G	G	G	G	G	G	G	G	G	G	G	G	G	G	G	A	A	A	A	A	A	A	A	A	A	A	A	A	A	A	A	A	A	A	A	A	A	A	A	A	A	A	A	A	A	A	A	A	A	A	A	A	A	A	A	A	A	A	A	A	A	A	A	A	A	A	A	A	A	A	A	A	A	A	A	A	A	A	A	A	G	G	G	A	A	A	A	A	A	A	A	A	A	A	A	G	G	G	G	G	G	G	G	A	G	41
11356	C	T	C	C	C	C	C	C	C	C	C	C	C	C	C	C	C	C	C	C	C	C	C	C	C	C	C	C	C	C	C	T	T	T	T	T	T	T	T	T	T	T	T	T	T	T	T	T	T	T	T	T	T	T	T	T	T	T	T	T	T	T	T	T	T	T	T	T	T	T	T	T	T	T	T	T	T	T	T	T	T	T	T	T	T	T	T	T	T	T	T	T	T	T	T	T	T	T	T	T	T	T	T	T	T	T	T	T	T	T	T	C	C	C	C	C	C	C	C	T	C	38
11363	G	A	G	G	G	G	G	G	G	G	G	G	G	G	G	G	G	G	G	G	G	G	G	G	G	G	G	G	G	G	G	G	G	G	G	G	G	G	G	G	G	G	G	G	G	G	G	G	G	G	G	G	G	G	G	G	G	G	G	G	G	G	G	G	G	G	G	G	G	G	G	G	G	G	G	G	G	G	G	G	G	G	G	G	G	G	G	G	G	G	G	G	G	G	G	G	G	G	G	G	G	G	G	G	G	G	G	G	G	G	G	G	G	G	G	G	G	G	G	G	A	118
11418	T	C	T	T	T	T	T	T	T	T	T	T	T	T	T	T	T	T	T	T	T	T	T	T	T	T	T	T	T	T	T	T	T	T	T	T	T	T	T	T	T	T	T	T	T	T	T	T	T	T	T	T	T	T	T	T	T	T	T	T	T	T	T	T	T	T	T	T	T	T	T	T	T	T	T	T	T	T	T	T	T	T	T	T	T	T	T	T	T	T	T	T	T	T	T	T	C	C	C	T	T	T	T	T	T	T	T	T	T	T	T	T	T	T	T	T	T	T	T	T	T	116
11450	C	T	C	C	C	C	C	C	C	C	C	C	C	C	C	C	C	C	C	C	C	C	C	C	C	C	C	C	C	C	C	C	C	C	C	C	C	C	C	C	C	C	C	C	C	C	C	C	C	C	C	C	C	C	C	C	C	C	C	C	C	C	C	C	C	C	C	C	C	C	C	C	C	C	C	C	C	C	C	C	C	C	C	C	C	C	C	C	C	C	C	C	C	C	C	C	T	C	C	C	C	C	C	C	C	C	C	C	C	C	C	C	C	C	C	C	C	C	C	C	C	118
11468	T	C	T	T	T	T	T	T	T	T	T	T	T	T	T	T	T	T	T	T	T	T	T	T	T	T	T	T	T	T	T	T	T	T	T	T	T	T	T	T	T	T	T	T	T	T	T	T	T	T	T	T	T	T	T	T	T	T	T	T	T	T	T	T	T	T	T	T	T	T	T	T	T	T	T	T	T	T	T	T	T	T	T	T	T	T	T	T	T	T	T	T	T	T	T	T	T	T	T	T	T	T	T	T	T	T	T	T	T	T	T	T	T	T	T	T	T	T	T	T	C	118
11469	G	A	A	A	A	A	A	A	A	A	A	A	A	A	A	A	A	A	A	A	A	A	A	A	A	A	A	A	A	A	A	A	A	A	A	A	A	A	A	A	A	A	A	A	A	A	A	A	A	A	A	A	A	A	A	A	A	A	A	A	A	A	A	A	A	A	A	A	A	A	A	A	A	A	A	A	A	A	A	A	A	A	A	A	A	A	A	A	A	A	A	A	A	A	A	A	A	A	A	A	A	A	A	A	A	A	A	A	A	A	A	A	A	A	A	A	A	A	A	A	A	0
11480	G	A	A	A	A	A	A	A	A	A	A	A	A	A	A	A	A	A	A	A	A	A	A	A	A	A	A	A	A	A	A	G	G	G	G	G	G	G	G	G	G	G	G	G	G	G	G	G	G	G	G	G	G	G	G	G	G	G	G	G	G	G	G	G	G	G	G	G	G	G	G	G	G	G	G	G	G	G	G	G	G	G	G	G	G	G	G	G	G	G	G	G	G	G	G	G	G	G	G	G	G	G	G	G	G	G	G	G	G	G	G	G	G	G	G	G	G	G	G	G	G	90
11552	G	A	G	G	G	G	G	G	G	G	G	G	G	G	G	G	G	G	G	G	G	G	G	G	G	G	G	G	G	G	G	G	G	G	G	G	G	G	G	G	G	G	G	G	G	G	G	G	G	G	G	G	G	G	G	A	A	G	G	G	G	G	G	G	G	G	G	G	G	G	G	G	G	G	G	G	G	G	G	G	G	G	G	G	G	G	G	G	G	G	G	G	G	G	G	G	G	G	G	G	G	G	G	G	G	G	G	G	G	G	G	G	G	G	G	G	G	G	G	G	G	117
11556	A	G	A	A	A	A	A	A	A	A	A	A	A	A	A	A	A	A	A	A	A	A	A	A	A	A	A	A	A	A	A	A	A	A	A	A	A	A	A	A	A	A	A	A	A	A	A	A	A	A	A	A	A	A	A	A	A	A	A	A	A	A	A	A	A	A	A	A	A	A	A	A	A	A	A	A	A	A	A	A	A	A	A	A	A	A	A	A	A	A	A	A	A	A	A	A	G	G	G	A	A	A	A	A	A	A	A	A	A	A	A	A	A	A	A	A	A	A	A	A	A	116
11561	G	A	G	G	G	G	G	G	G	G	G	G	G	G	G	G	G	G	G	G	G	G	G	G	G	G	G	G	G	G	G	G	G	G	G	G	G	G	G	G	G	G	G	G	G	G	G	G	G	G	G	G	G	G	G	G	G	G	G	G	G	G	A	A	A	A	A	A	A	A	A	A	A	A	A	A	A	A	A	A	A	A	A	A	A	A	A	A	A	G	G	G	G	G	G	G	G	G	G	G	G	G	G	G	G	G	G	G	G	G	G	G	G	G	G	G	G	G	G	G	G	92
11605	C	T	C	C	C	C	C	C	C	C	C	C	C	C	C	C	C	C	C	C	C	C	C	C	C	C	C	C	C	C	C	C	C	C	C	C	C	C	C	C	C	C	C	C	C	C	C	C	C	C	C	C	C	C	C	C	C	C	C	C	C	C	C	C	T	C	C	C	C	C	C	C	C	C	C	C	C	C	C	C	C	C	C	C	C	C	C	C	C	C	C	C	C	C	C	C	C	C	C	C	C	C	C	C	C	C	C	C	C	C	C	C	C	C	C	C	C	C	C	C	C	118
11621	C	T	C	C	C	C	C	C	C	C	C	C	C	C	C	C	C	C	C	C	C	C	C	C	C	C	C	C	C	C	C	C	C	C	C	C	C	C	C	C	C	C	C	C	C	C	C	C	C	C	C	C	C	C	C	C	C	C	C	C	C	C	C	C	C	C	C	C	C	C	T	C	C	C	C	C	C	C	C	C	C	C	C	C	C	C	C	C	C	C	C	C	C	C	C	C	C	C	C	C	C	C	C	C	C	C	C	C	C	C	C	C	C	C	C	C	C	C	C	C	C	118
11633	T	C	T	T	T	T	T	T	T	T	T	T	T	T	T	T	T	T	T	T	T	T	T	T	T	T	T	T	T	T	T	C	C	C	C	C	C	C	C	C	C	C	C	C	C	C	C	C	C	C	C	C	C	C	C	C	C	C	C	C	C	C	C	C	C	C	C	C	C	C	C	C	C	C	C	C	C	C	C	C	C	C	C	C	C	C	C	C	C	C	C	C	C	C	C	C	T	T	T	C	C	C	C	C	C	C	C	C	C	C	C	T	T	T	T	T	T	T	T	C	T	41
11651	A	G	A	A	A	A	A	A	A	A	A	A	A	A	A	A	A	A	A	A	A	A	A	A	A	A	A	A	A	A	A	A	A	A	A	A	A	A	A	A	A	A	A	A	A	A	A	A	A	A	A	A	A	A	A	A	A	A	A	A	A	A	A	A	A	A	A	A	A	A	A	A	A	A	A	A	A	A	A	A	A	A	A	A	A	A	A	A	A	A	A	A	A	A	A	A	A	A	A	A	A	A	A	A	A	A	A	A	A	A	A	A	A	A	A	A	G	A	A	A	A	118
11726	T	C	T	T	T	T	T	T	T	T	T	T	T	T	T	T	T	T	T	T	T	T	T	T	T	T	T	T	T	T	T	T	T	T	T	T	T	T	T	T	T	T	T	T	T	T	T	T	T	T	T	T	T	T	T	T	T	T	T	T	T	T	T	T	T	T	T	T	T	T	T	T	T	T	T	T	T	T	T	T	T	T	T	T	T	T	T	T	T	T	T	T	T	T	T	T	C	C	C	T	T	T	T	T	T	T	T	T	T	T	T	T	T	T	T	T	T	T	T	T	T	116
11783	G	A	A	A	A	A	A	A	A	A	A	A	A	A	A	A	A	A	A	A	A	A	A	A	A	A	A	A	A	A	A	A	A	A	A	A	A	A	A	A	A	A	A	A	A	A	A	A	A	A	A	A	A	A	A	A	A	A	A	A	A	A	A	A	A	A	A	A	A	A	A	A	A	A	A	A	A	A	A	A	A	A	A	A	A	A	A	A	A	A	A	A	A	A	A	A	A	A	A	A	A	A	A	A	A	A	A	A	A	A	A	G	G	G	G	A	A	A	A	A	A	4
11814	G	A	G	G	G	G	G	G	G	G	G	G	G	G	G	G	G	G	G	G	G	G	G	G	G	G	G	G	G	G	G	A	A	A	A	A	A	A	A	A	A	A	A	A	A	A	A	A	A	A	A	A	A	A	A	A	A	A	A	A	A	A	A	A	A	A	A	A	A	A	A	A	A	A	A	A	A	A	A	A	A	A	A	A	A	A	A	A	A	A	A	A	A	A	A	A	G	G	G	A	A	A	A	A	A	A	A	A	A	A	A	G	G	G	G	G	G	G	G	A	G	41
11833	A	G	A	A	A	A	A	A	A	A	A	A	A	A	A	A	A	A	A	A	A	A	A	A	A	A	A	A	A	A	A	A	A	A	A	A	A	A	A	A	A	A	A	A	A	A	A	A	A	A	A	A	A	A	A	A	A	A	A	A	A	A	A	A	G	A	A	A	A	A	A	A	A	A	A	A	A	A	A	A	A	A	A	A	A	A	A	A	A	A	A	A	A	A	A	A	A	A	A	A	A	A	A	A	A	A	A	A	A	A	A	A	A	A	A	A	A	A	A	A	A	118
11855	G	A	G	G	G	G	G	G	G	G	G	G	G	G	G	G	G	G	G	G	G	G	G	G	G	G	G	G	G	G	G	G	G	G	G	G	G	G	G	G	G	G	G	G	G	G	G	G	G	G	G	G	G	G	G	G	G	G	G	G	G	G	G	G	G	G	G	G	G	G	G	G	G	G	G	G	G	G	G	G	G	G	G	G	G	G	G	G	G	G	G	G	G	G	G	G	A	G	G	G	G	G	G	G	G	G	G	G	G	G	G	G	G	G	G	G	G	G	G	G	G	118
11864	G	A	G	G	G	G	G	G	G	G	G	G	G	G	G	G	G	G	G	G	G	G	G	G	G	G	G	G	G	G	G	G	G	G	G	G	G	G	G	G	G	G	G	G	G	G	G	G	G	G	G	G	G	G	G	G	G	G	G	G	G	G	G	G	G	G	G	G	G	G	G	G	G	G	G	G	G	G	G	G	G	G	G	G	G	G	G	G	G	G	G	G	G	G	G	G	G	G	G	G	G	G	G	G	G	G	G	G	G	G	G	G	G	G	G	A	A	A	A	G	G	115
11888	G	A	G	G	G	G	G	G	G	G	G	G	G	G	G	G	G	G	G	G	G	G	G	G	G	G	G	G	G	G	G	G	G	G	G	G	G	G	G	G	G	G	G	G	G	G	G	G	G	G	G	G	G	G	G	G	G	G	G	G	G	G	G	G	G	G	G	G	G	G	G	G	G	G	G	G	G	G	G	G	G	G	G	G	G	G	G	G	G	G	G	G	G	G	G	G	G	G	G	G	G	G	G	G	G	G	G	G	G	G	G	G	G	G	G	G	G	G	G	G	A	118
11921	C	T	C	C	C	C	C	C	C	C	C	C	C	C	C	C	C	C	C	C	C	C	C	C	C	C	C	C	C	C	C	T	T	T	T	T	T	T	T	T	T	T	T	T	T	T	T	T	T	T	T	T	T	T	T	T	T	T	T	T	T	T	T	T	T	T	T	T	T	T	T	T	T	T	T	T	T	T	T	T	T	T	T	T	T	T	T	T	C	T	T	T	T	T	T	T	C	C	C	T	T	T	T	T	T	T	T	T	T	T	T	C	C	C	C	C	C	C	C	T	C	42
11984	T	C	C	C	C	C	C	C	C	C	C	C	C	C	C	C	C	C	C	C	C	C	C	C	C	C	C	C	C	C	C	C	C	C	C	C	C	C	C	C	C	C	C	C	C	C	C	C	C	C	C	C	C	C	C	C	C	C	C	C	C	C	C	C	C	C	C	C	C	C	C	C	C	C	C	C	C	C	C	C	C	C	C	C	C	C	C	C	C	C	C	C	C	C	C	C	C	C	C	C	C	C	C	C	C	C	C	C	C	C	C	T	T	T	T	C	C	C	C	C	T	5
12000	T	C	C	C	C	C	C	C	C	C	C	C	C	C	C	C	C	C	C	C	C	C	C	C	C	C	C	C	C	C	C	C	C	C	C	C	C	C	C	C	C	C	C	C	C	C	C	C	C	C	C	C	C	C	C	C	C	C	C	C	C	C	C	C	C	C	C	C	C	C	C	C	C	C	C	C	C	C	C	C	C	C	C	C	C	C	C	C	C	C	C	C	C	C	C	C	C	C	C	C	C	C	C	C	C	C	C	C	C	C	C	T	T	T	T	C	C	C	C	C	C	4
12011	T	C	T	T	T	T	T	T	T	T	T	T	T	T	T	T	T	T	T	T	T	T	T	T	T	T	T	T	T	T	T	T	T	T	T	T	T	T	T	T	T	T	T	T	T	T	T	T	T	T	T	T	T	T	T	T	T	T	T	T	T	T	T	T	T	T	T	T	T	T	T	T	T	T	T	T	T	T	T	T	T	T	T	T	T	T	T	T	T	T	T	T	T	T	T	T	T	T	T	T	T	T	T	T	T	T	T	T	T	T	T	T	T	T	T	C	T	C	T	T	T	117
12014	T	C	T	T	T	T	T	T	T	T	T	T	T	T	T	T	T	T	T	T	T	T	T	T	T	T	T	T	T	T	T	C	C	C	C	C	C	C	C	C	C	C	C	C	C	C	C	C	C	C	C	C	C	C	C	C	C	C	C	C	C	C	C	C	C	C	C	C	C	C	C	C	C	C	C	C	C	C	C	C	C	C	C	C	C	C	C	C	C	C	C	C	C	C	C	C	T	T	T	C	C	C	C	C	C	C	C	C	C	C	C	T	T	T	T	T	T	T	T	C	T	41
12029	T	C	T	T	T	T	T	T	T	T	T	T	T	T	T	T	T	T	T	T	T	T	T	T	T	T	T	T	T	T	T	T	T	T	T	T	T	T	T	T	T	T	T	T	T	T	T	T	C	T	T	T	T	T	T	T	T	T	T	T	T	T	T	T	T	T	T	T	T	T	T	T	T	T	T	T	T	T	T	T	T	T	T	T	T	T	T	T	T	T	T	T	T	T	T	T	T	T	T	T	T	T	T	T	T	T	T	T	T	T	T	T	T	T	T	T	T	T	T	T	T	118
12098	G	C	C	C	C	C	C	C	C	C	C	C	C	C	C	C	C	C	C	C	C	C	C	C	C	C	C	C	C	C	C	C	C	C	C	C	C	C	C	C	C	C	C	C	C	C	C	C	C	C	C	C	C	C	C	C	C	C	C	C	C	C	C	C	C	C	C	C	C	C	C	C	C	C	C	C	C	C	C	C	C	C	C	C	C	C	C	C	C	C	C	C	C	C	C	C	C	C	C	C	C	C	C	C	C	C	C	C	C	C	C	C	C	C	C	C	C	C	C	C	C	0
12104	G	A	A	A	A	A	A	A	A	A	A	A	A	A	A	A	A	A	A	A	A	A	A	A	A	A	A	A	A	A	A	A	A	A	A	A	A	A	A	A	A	A	A	A	A	A	A	A	A	A	A	A	A	A	A	A	A	A	A	A	A	A	A	A	A	A	A	A	A	A	A	A	A	A	A	A	A	A	A	A	A	A	A	A	A	A	A	A	A	A	A	A	A	A	A	A	A	A	A	A	A	A	A	A	A	A	A	A	A	A	A	G	G	G	G	A	A	A	A	A	A	4
12113	C	T	C	C	C	C	C	C	C	C	C	C	C	C	C	C	C	C	C	C	C	C	C	C	C	C	C	C	C	C	C	C	C	C	C	C	C	C	C	C	C	C	C	C	C	C	C	C	C	C	C	C	C	C	C	C	C	C	C	C	C	C	C	C	C	C	C	C	C	C	C	C	C	C	C	C	C	C	C	C	C	C	C	C	C	C	C	C	C	C	C	C	C	C	C	C	C	C	C	C	C	C	C	C	C	C	C	C	C	C	C	C	C	C	C	C	C	C	C	C	T	118
12135	C	T	C	C	C	C	C	C	C	C	C	C	C	C	C	C	C	C	C	C	C	C	C	C	C	C	C	C	C	C	C	C	C	C	C	C	C	C	C	C	C	C	C	C	C	C	C	C	C	C	C	C	C	C	C	C	C	C	C	C	C	C	C	C	C	C	C	C	C	C	C	C	C	C	C	C	C	C	C	C	C	C	C	C	C	C	C	C	C	C	C	C	C	C	C	C	T	T	T	C	C	C	C	C	C	C	C	C	C	C	C	C	C	C	C	C	C	C	C	C	C	116
12158	A	G	G	G	G	G	G	G	G	G	G	G	G	G	G	G	G	G	G	G	G	G	G	G	G	G	G	G	G	G	G	A	A	A	A	A	A	A	A	A	A	A	A	A	A	A	A	A	A	A	A	A	A	A	A	A	A	A	A	A	A	A	A	A	A	A	A	A	A	A	A	A	A	A	A	A	A	A	A	A	A	A	A	A	A	A	A	A	A	A	A	A	A	A	A	A	A	A	A	A	A	A	A	A	A	A	A	A	A	A	A	A	A	A	A	G	G	G	G	A	A	86
12167	A	G	A	A	A	A	A	A	A	A	A	A	A	A	A	A	A	A	A	A	A	A	A	A	A	A	A	A	A	A	A	A	A	A	A	A	A	A	A	A	A	A	A	A	A	A	A	A	A	A	A	A	A	A	A	A	A	A	A	A	A	A	A	A	A	A	A	A	A	A	A	A	A	A	A	A	A	A	A	A	A	A	A	A	A	A	A	A	A	A	A	A	A	A	A	A	A	A	A	A	A	A	A	A	A	A	A	A	A	A	A	A	A	A	A	A	A	A	A	A	G	118
12188	A	G	A	A	A	A	A	A	A	A	A	A	A	A	A	A	A	A	A	A	A	A	A	A	A	A	A	A	A	A	A	A	A	A	A	A	A	A	A	A	A	A	A	A	A	A	A	A	A	A	A	A	A	A	A	A	A	A	A	A	A	A	A	A	A	A	A	A	A	A	A	A	A	A	A	A	A	A	A	A	A	A	A	A	A	A	A	A	A	A	A	A	A	A	A	A	A	A	A	A	A	A	A	A	A	A	A	A	A	A	A	A	A	A	A	A	A	A	A	A	G	118
12197	T	C	C	C	C	C	C	C	C	C	C	C	C	C	C	C	C	C	C	C	C	C	C	C	C	C	C	C	C	C	C	T	T	T	T	T	T	T	T	T	T	T	T	T	T	T	T	T	T	T	T	T	T	T	T	T	T	T	T	T	T	T	T	T	T	T	T	T	T	T	T	T	T	T	T	T	T	T	T	T	T	T	T	T	T	T	T	T	T	T	T	T	T	T	T	T	T	T	T	T	T	T	T	T	T	T	T	T	T	T	T	T	T	T	T	C	C	C	C	T	C	85
12227	C	T	C	C	C	C	C	C	C	C	C	C	C	C	C	C	C	C	C	C	C	C	C	C	C	C	C	T	C	C	C	C	C	C	C	C	C	C	C	C	C	C	C	C	C	C	C	C	C	C	C	C	C	C	C	C	C	C	C	C	C	C	C	C	C	C	C	C	C	C	C	C	C	C	C	C	C	C	C	C	C	C	C	C	C	C	C	C	C	C	C	C	C	C	C	C	C	C	C	C	C	C	C	C	C	C	C	C	C	C	C	C	C	C	C	C	C	C	C	C	C	118
12237	A	G	A	A	A	A	A	A	A	A	A	A	A	A	A	A	A	A	A	A	A	A	A	A	A	A	A	A	A	A	A	A	A	A	A	A	A	A	A	A	A	A	A	A	A	A	A	A	A	A	A	A	A	A	A	A	A	A	A	A	A	A	A	A	A	A	A	A	A	A	A	A	A	A	A	A	A	A	A	A	A	A	A	A	A	A	A	A	A	A	A	A	A	A	A	A	A	A	A	A	A	A	A	A	A	A	A	A	A	A	A	A	A	A	A	A	A	A	A	A	G	118
12245	G	A	G	G	G	G	G	G	G	G	G	G	G	G	G	G	G	G	G	G	G	G	G	G	G	G	G	G	G	G	G	G	G	G	G	G	G	G	G	G	G	G	G	G	G	G	G	G	G	G	G	G	G	G	G	G	G	G	G	G	G	G	G	G	G	G	G	G	G	G	G	G	G	G	G	G	G	G	G	G	G	G	G	G	G	G	G	G	G	G	G	G	G	G	G	G	A	A	A	G	G	G	G	G	G	G	G	G	G	G	G	G	G	G	G	G	G	G	G	G	G	116
12284	C	T	C	C	C	C	C	C	C	C	C	C	C	C	C	C	C	C	C	C	C	C	C	C	C	C	C	C	C	C	C	C	C	C	C	C	C	T	C	C	C	C	C	C	C	C	C	C	C	C	C	C	C	C	C	C	C	C	C	C	C	C	C	C	C	C	C	C	C	C	C	C	C	C	C	C	C	C	C	C	C	C	C	C	C	C	C	C	C	C	C	C	C	C	C	C	C	C	C	C	C	C	C	C	C	C	C	C	C	C	C	C	C	C	C	C	C	C	C	C	C	118
12335	C	T	C	C	C	C	C	C	C	C	C	C	C	C	C	C	C	C	C	C	C	C	C	C	C	C	C	C	C	C	C	C	C	C	C	C	C	C	C	C	C	C	C	C	C	C	C	C	C	C	C	C	C	C	C	C	C	C	C	C	C	C	C	C	C	C	C	C	C	C	C	C	C	C	T	C	C	C	C	C	C	C	C	C	C	C	C	C	C	C	C	C	C	C	C	C	C	C	C	C	C	C	C	C	C	C	C	C	C	C	C	C	C	C	C	C	C	C	C	C	C	118
12341	A	G	A	A	A	A	A	A	A	A	A	A	A	A	A	A	A	A	A	A	A	A	A	A	A	A	A	A	A	A	A	A	A	A	A	A	A	A	A	A	A	A	A	A	A	A	A	A	A	A	A	A	A	A	A	A	A	A	A	A	A	A	A	A	A	A	A	A	A	A	A	A	A	A	A	A	A	A	A	A	A	A	A	A	A	A	A	A	A	A	A	A	A	A	A	A	A	A	A	A	A	A	A	A	A	A	A	A	A	A	A	A	A	A	A	A	A	A	A	A	G	118
12359	C	T	C	C	C	C	C	C	C	C	C	C	C	C	C	C	C	C	C	C	C	C	C	C	C	C	C	C	C	C	C	T	T	T	T	T	T	T	T	T	T	T	T	T	T	T	T	T	T	T	T	T	T	T	T	T	T	T	T	T	T	T	T	T	T	T	T	T	T	T	T	T	T	T	T	T	T	T	T	T	T	T	T	T	T	T	T	T	T	T	T	T	T	T	T	T	T	T	T	T	T	T	T	T	T	T	T	T	T	T	T	C	C	C	C	C	C	C	C	T	C	38
12402	C	T	C	C	C	C	C	C	C	C	C	C	C	C	C	C	C	C	C	C	C	C	C	C	C	C	C	C	C	C	C	C	C	C	C	C	C	C	C	C	C	C	C	C	C	C	C	C	C	C	T	C	C	C	C	C	C	C	C	C	C	C	C	C	C	C	C	C	C	C	C	C	C	C	C	C	C	C	C	C	C	C	C	C	C	C	C	C	C	C	C	C	C	C	C	C	C	C	C	C	C	C	C	C	C	C	C	C	C	C	C	C	C	C	C	C	C	C	C	C	C	118
12424	G	A	G	G	G	G	G	G	G	G	G	G	G	G	G	G	G	G	G	G	G	G	G	G	G	G	G	G	G	G	G	A	A	A	A	A	A	G	G	G	G	G	G	G	G	G	G	G	G	G	G	G	G	G	G	G	G	G	G	G	G	G	G	G	G	G	G	G	G	G	G	G	G	G	G	G	G	G	G	G	G	G	G	G	G	G	G	G	G	G	G	G	G	G	G	G	G	G	G	G	G	G	G	G	G	G	G	G	G	G	G	G	G	G	G	G	G	G	G	G	G	113
12440	A	G	A	A	A	A	A	A	A	A	A	A	A	A	A	A	A	A	A	A	A	A	A	A	A	A	A	A	A	A	A	A	A	A	A	A	A	A	A	A	A	A	A	A	A	A	A	A	A	A	A	A	A	A	A	A	A	A	A	A	A	A	A	A	A	A	A	A	A	A	A	A	A	A	A	A	A	A	A	A	A	A	A	A	A	A	A	A	A	A	A	A	A	A	A	A	A	A	A	A	A	A	A	A	G	A	A	A	A	A	A	A	A	A	A	A	A	A	A	A	A	118
12475	A	T	A	A	A	A	A	A	A	A	A	A	A	A	A	A	A	A	A	A	A	A	A	A	A	A	A	A	A	A	A	A	A	A	A	A	A	A	A	A	A	A	A	A	A	A	A	A	A	A	A	A	A	A	A	A	A	A	A	A	A	A	T	T	T	T	T	T	T	T	T	T	T	T	T	T	T	T	T	T	T	T	T	T	T	T	T	T	T	A	A	A	A	A	A	A	A	A	A	A	A	A	A	A	A	A	A	A	A	A	A	A	A	A	A	A	A	A	A	A	A	92
12645	T	C	C	C	C	C	C	C	C	C	C	C	C	C	C	C	C	C	C	C	C	C	C	C	C	C	C	C	C	C	C	T	T	T	T	T	T	T	T	T	T	T	T	T	T	T	T	T	T	T	T	T	T	T	T	T	T	T	T	T	T	T	T	T	T	T	T	T	T	T	T	T	T	T	T	T	T	T	T	T	T	T	T	T	T	T	T	T	T	T	T	T	T	T	T	T	T	T	T	T	T	T	T	T	T	T	T	T	T	T	T	T	T	T	T	C	C	C	C	T	T	86
12651	A	G	G	G	G	G	G	G	G	G	G	G	G	G	G	G	G	G	G	G	G	G	G	G	G	G	G	G	G	G	G	G	G	G	G	G	G	G	G	G	G	G	G	G	G	G	G	G	G	G	G	G	G	G	G	G	G	G	G	G	G	G	G	G	G	G	G	G	G	G	G	G	G	G	G	G	G	G	G	G	G	G	G	G	G	G	G	G	G	G	G	G	G	G	G	G	G	G	G	G	G	G	G	G	G	G	G	G	G	G	G	A	A	A	A	G	G	G	G	G	A	5
12654	C	T	C	C	C	C	C	C	C	C	C	C	C	C	T	C	C	C	C	C	C	C	C	C	C	C	C	C	C	C	C	C	C	C	C	C	C	C	C	C	C	C	C	C	C	C	C	C	C	C	C	C	C	C	C	C	C	C	C	C	C	C	C	C	C	C	C	C	C	C	C	C	C	C	C	C	C	C	C	C	C	C	C	C	C	C	C	C	C	C	C	C	C	C	C	C	C	C	C	C	C	C	C	C	C	C	C	C	C	C	C	C	C	C	C	C	C	C	C	C	C	118
12675	T	C	T	T	T	T	T	T	T	T	T	T	T	T	T	T	T	T	T	T	T	T	T	T	T	T	T	T	T	T	T	T	T	T	T	T	T	T	T	T	T	T	T	T	T	T	T	T	T	T	T	T	T	T	T	T	T	T	T	T	T	T	T	T	T	T	T	T	T	T	T	T	T	T	T	T	T	T	T	T	T	T	T	T	T	T	T	T	T	T	T	T	T	T	T	T	T	T	T	T	T	T	T	T	T	T	T	T	T	T	T	T	C	T	T	T	T	T	T	T	C	117
12763	T	C	T	T	T	T	T	T	T	T	T	T	T	T	T	T	T	T	T	T	T	T	T	T	T	T	T	T	T	T	T	T	T	T	T	T	T	T	T	T	T	T	T	T	T	T	T	T	T	T	T	T	T	T	T	T	T	T	T	T	T	T	T	T	T	T	T	T	T	T	T	T	T	T	T	T	T	T	T	T	T	T	T	T	T	T	T	T	T	T	T	T	T	T	T	T	T	T	T	T	T	T	T	T	T	T	T	T	T	C	T	T	T	T	T	T	T	T	T	T	T	118
12767	T	C	T	T	T	T	T	T	T	T	T	T	T	T	T	T	T	T	T	T	T	T	T	T	T	T	T	T	T	T	T	T	T	T	T	T	T	T	T	T	T	T	T	T	T	T	T	T	T	T	T	T	T	T	T	T	T	T	T	T	T	T	T	T	T	T	T	T	T	T	T	T	T	T	T	T	T	T	T	T	T	T	T	T	T	T	T	T	T	T	T	T	T	T	T	T	T	T	T	T	T	T	T	T	T	T	T	T	T	T	T	T	T	T	T	T	C	T	C	T	T	117
12817	A	G	G	G	G	G	G	G	G	G	G	G	G	G	G	G	G	G	G	G	G	G	G	G	G	G	G	G	G	G	G	G	G	G	G	G	G	G	G	G	G	G	G	G	G	G	G	G	G	G	G	G	G	G	G	G	G	G	G	G	G	G	G	G	G	G	G	G	G	G	G	G	G	G	G	G	G	G	G	G	G	G	G	G	G	G	G	G	G	G	G	G	G	G	G	G	G	G	G	G	G	G	G	G	G	G	G	G	G	G	G	A	A	A	A	G	G	G	G	G	G	4
12906	T	C	C	C	C	C	C	C	C	C	C	C	C	C	C	C	C	C	C	C	C	C	C	C	C	C	C	C	C	C	C	C	C	C	C	C	C	C	C	C	C	C	C	C	C	C	C	C	C	C	C	C	C	C	C	C	C	C	C	C	C	C	C	C	C	C	C	C	C	C	C	C	C	C	C	C	C	C	C	C	C	C	C	C	C	C	C	C	C	C	C	C	C	C	C	C	C	C	C	C	C	C	C	C	C	C	C	C	C	C	C	T	T	T	T	C	C	C	C	C	C	4
12912	G	A	G	G	G	G	G	G	G	G	G	G	G	G	G	G	G	G	G	G	G	G	A	A	A	A	A	G	G	G	G	G	G	G	G	G	G	G	G	G	G	G	G	G	G	G	G	G	G	G	G	G	G	G	G	G	G	G	G	G	G	G	G	G	G	G	G	A	A	G	G	G	G	G	G	G	G	G	G	G	G	G	G	G	G	G	G	G	G	G	G	G	G	G	G	G	G	G	G	G	G	G	G	G	G	G	G	G	G	G	G	G	G	G	G	G	G	G	G	G	G	112
12927	G	A	G	G	G	G	G	G	G	G	G	G	G	G	G	G	G	G	G	G	G	G	G	G	G	G	G	G	G	G	G	G	G	G	G	G	G	G	G	G	G	G	G	G	G	G	G	G	G	G	G	G	G	G	G	G	G	G	G	G	G	G	G	A	A	G	G	G	G	G	G	G	G	G	G	G	G	G	G	G	G	G	G	G	G	G	G	G	G	G	G	G	G	G	G	G	G	G	G	G	G	G	G	G	G	G	G	G	G	G	G	G	G	G	G	G	G	G	G	G	G	117
12951	G	A	G	G	G	G	G	G	G	G	G	G	G	G	G	G	G	G	G	G	G	G	G	G	G	G	G	G	G	G	G	G	G	G	G	G	G	G	G	G	G	G	G	G	G	G	G	G	G	G	G	G	G	G	G	G	G	G	G	G	G	G	G	G	G	G	G	G	G	G	G	G	G	G	G	G	G	G	G	G	G	G	G	G	G	G	G	G	G	G	G	G	G	G	G	G	G	G	G	G	G	G	G	G	G	G	G	G	G	G	G	G	G	G	G	G	G	G	G	G	A	118
12954	C	T	T	T	T	T	T	T	T	T	T	T	T	T	T	T	T	T	T	T	T	T	T	T	T	T	T	T	T	T	T	T	T	T	T	T	T	T	T	T	T	T	T	T	T	T	T	T	T	T	T	T	T	T	T	T	T	T	T	T	T	T	T	T	T	T	T	T	T	T	T	T	T	T	T	T	T	T	T	T	T	T	T	T	T	T	T	T	T	T	T	T	T	T	T	T	T	T	T	T	T	T	T	T	T	T	T	T	T	T	T	C	C	C	C	C	C	C	C	T	C	9
12957	G	A	A	A	A	A	A	A	A	A	A	A	A	A	A	A	A	A	A	A	A	A	A	A	A	A	A	A	A	A	A	A	A	A	A	A	A	A	A	A	A	A	A	A	A	A	A	A	A	A	A	A	A	A	A	A	A	A	A	A	A	A	A	A	A	A	A	A	A	A	A	A	A	A	A	A	A	A	A	A	A	A	A	A	A	A	A	A	A	A	A	A	A	A	A	A	A	A	A	A	A	A	A	A	A	A	A	A	A	A	A	G	G	G	G	A	A	A	A	A	A	4
12978	C	T	C	C	C	C	C	C	C	C	C	C	C	C	C	C	C	C	C	C	C	C	C	C	C	C	C	C	C	C	C	C	C	C	C	C	C	C	C	C	C	C	C	C	C	C	C	C	C	C	C	T	T	T	C	C	C	C	C	C	C	C	C	C	C	C	C	C	C	C	C	C	C	C	C	C	C	C	C	C	C	C	C	C	C	C	C	C	C	C	C	C	C	C	C	C	C	C	C	C	C	C	C	C	C	C	C	C	C	C	C	C	C	C	C	C	C	C	C	C	C	116
13032	C	T	C	C	C	C	C	C	C	C	C	C	C	C	C	C	C	C	C	C	C	C	C	C	C	C	C	C	C	C	C	T	T	T	T	T	T	T	T	T	T	T	T	T	T	T	T	T	T	T	T	T	T	T	T	T	T	T	T	T	T	T	T	T	T	T	T	T	T	T	T	T	T	T	T	T	T	T	T	T	T	T	T	T	T	T	T	T	T	T	T	T	T	T	T	T	C	C	C	T	T	T	T	T	T	T	T	T	T	T	T	C	C	C	C	C	C	C	C	T	C	41
13035	T	C	C	C	C	C	C	C	C	C	C	C	C	C	C	C	C	C	C	C	C	C	C	C	C	C	C	C	C	C	C	C	C	C	C	C	C	C	C	C	C	C	C	C	C	C	C	C	C	C	C	C	C	C	C	C	C	C	C	C	C	C	C	C	C	C	C	C	C	C	C	C	C	C	C	C	C	C	C	C	C	C	C	C	C	C	C	C	C	C	C	C	C	C	C	C	C	C	C	C	C	C	C	C	C	C	C	C	C	C	C	T	T	T	T	C	C	C	C	C	C	4
13056	C	T	C	C	C	C	C	C	C	C	C	C	C	C	C	C	C	C	C	C	C	C	C	C	C	C	C	C	C	C	C	C	C	C	C	C	C	C	C	C	C	C	C	C	C	C	C	C	C	C	C	C	C	C	C	C	C	C	C	C	C	C	C	C	C	C	C	C	C	C	C	C	C	C	C	C	C	C	C	C	C	C	C	C	C	C	C	C	C	C	C	C	C	C	C	C	T	C	C	C	C	C	C	C	C	C	C	C	C	C	C	C	C	C	C	C	C	C	C	C	C	118
13057	A	G	A	A	A	A	A	A	A	A	A	A	A	A	A	A	A	A	A	A	A	A	A	A	A	A	A	A	A	A	A	A	A	A	A	A	A	A	A	A	A	A	A	A	A	A	A	A	A	A	A	A	A	A	A	A	A	A	A	A	A	A	A	A	G	A	A	A	A	A	A	A	A	A	A	A	A	A	A	A	A	A	A	A	A	A	A	A	A	A	A	A	A	A	A	A	A	A	A	A	A	A	A	A	A	A	A	A	A	A	A	A	A	A	A	A	A	A	A	A	A	118
13080	C	T	C	C	C	C	C	C	C	C	C	C	C	C	C	C	C	C	C	C	C	C	C	C	C	C	C	C	C	C	C	C	C	C	C	C	C	C	C	C	C	C	C	C	C	C	C	C	C	C	C	C	C	C	C	C	C	C	C	C	C	C	C	C	C	C	C	C	C	C	C	C	C	C	C	C	C	C	C	C	C	C	C	C	C	C	C	C	C	C	C	C	C	C	C	C	C	C	C	C	C	C	C	C	C	C	C	C	C	C	C	C	C	C	C	C	C	C	C	C	T	118
13086	T	C	T	T	T	T	T	T	T	T	T	T	T	T	T	T	T	T	T	T	T	T	T	T	T	T	T	T	T	T	T	T	T	T	T	T	T	T	T	T	C	T	T	T	T	T	T	T	T	T	T	T	T	T	T	T	T	T	T	T	T	T	T	T	T	T	T	T	T	T	T	T	T	T	T	T	T	T	T	T	T	T	T	T	T	T	T	T	T	T	T	T	T	T	T	T	T	T	T	T	T	T	T	T	T	T	T	T	T	T	T	T	T	T	T	T	T	T	T	T	T	118
13089	T	C	T	T	T	T	T	T	T	T	T	T	T	T	T	T	T	T	T	T	T	T	T	T	T	T	T	T	T	T	T	T	T	T	T	T	T	T	T	T	T	T	T	T	T	T	T	T	T	T	T	T	T	T	T	T	T	T	T	T	T	T	T	T	T	T	T	T	T	T	T	T	T	T	T	T	T	T	T	T	T	T	T	T	T	T	T	T	T	T	T	T	T	T	T	T	C	C	C	T	T	T	T	T	T	T	T	T	T	T	T	T	T	T	T	T	T	T	T	T	T	116
13146	A	G	A	A	A	A	A	A	A	A	A	A	A	A	A	A	A	A	A	A	A	A	A	A	A	A	A	A	A	A	A	A	A	A	A	A	A	A	A	A	A	A	A	A	A	A	A	A	A	A	A	A	A	A	A	A	A	A	A	A	A	A	A	A	A	A	A	A	A	A	A	A	A	A	A	A	A	A	A	A	A	A	A	A	A	A	A	A	A	A	A	A	A	A	A	A	A	A	A	A	A	A	A	A	A	A	A	A	A	A	A	A	A	A	A	A	A	A	A	A	G	118
13149	C	T	T	T	T	T	T	T	T	T	T	T	T	T	T	T	T	T	T	T	T	T	T	T	T	T	T	T	T	T	T	T	T	T	T	T	T	T	T	T	T	T	T	T	T	T	T	T	T	T	T	T	T	T	T	T	T	T	T	T	T	T	T	T	T	T	T	T	T	T	T	T	T	T	T	T	T	T	T	T	T	T	T	T	T	T	T	T	T	T	T	T	T	T	T	T	T	T	T	T	T	T	T	T	T	T	T	T	T	T	T	C	C	C	C	T	T	T	T	T	T	4
13155	C	T	C	C	C	C	C	C	C	C	C	C	C	C	T	C	C	C	C	C	C	C	C	C	C	C	C	C	C	C	C	C	C	C	C	C	C	C	C	C	C	C	C	C	C	C	C	C	C	C	C	C	C	C	C	C	C	C	C	C	C	C	C	C	C	C	C	C	C	C	C	C	C	C	C	C	C	C	C	C	C	C	C	C	C	C	C	C	C	C	C	C	C	C	C	C	C	C	C	C	C	C	C	C	C	C	C	C	C	C	C	C	C	C	C	C	C	C	C	C	C	118
13172	T	C	T	T	T	T	T	T	T	T	T	T	T	T	T	T	T	T	T	T	T	T	T	T	T	T	T	T	T	T	T	T	T	T	T	T	T	T	T	T	T	C	C	T	T	T	T	T	T	T	T	T	T	T	T	T	T	T	T	T	T	T	T	T	T	T	T	T	T	T	T	T	T	T	T	T	T	T	T	T	T	T	T	T	T	T	T	T	T	T	T	T	T	T	T	T	T	T	T	T	T	T	T	T	T	T	T	T	T	T	T	T	T	T	T	T	T	T	T	T	T	117
13179	C	T	T	T	T	T	T	T	T	T	T	T	T	T	T	T	T	T	T	T	T	T	T	T	T	T	T	T	T	T	T	T	T	T	T	T	T	T	T	T	T	T	T	T	T	T	T	T	T	T	T	T	T	T	T	T	T	T	T	T	T	T	T	T	T	T	T	T	T	T	T	T	T	T	T	T	T	T	T	T	T	T	T	T	T	T	T	T	T	T	T	T	T	T	T	T	T	T	T	T	T	T	T	T	T	T	T	T	T	T	T	T	T	T	T	T	T	T	T	T	T	0
13242	C	T	C	C	C	C	C	C	C	C	C	C	C	C	C	C	C	C	C	C	C	C	C	C	C	C	C	C	C	C	C	C	C	C	C	C	C	C	C	C	C	C	C	C	C	C	C	C	C	C	C	C	C	C	C	C	C	C	C	C	C	C	C	C	C	C	C	C	C	C	C	C	C	C	C	C	C	C	C	C	C	C	C	C	C	C	C	C	C	C	C	C	C	C	C	C	T	T	T	C	C	C	C	C	C	C	C	C	C	C	C	C	C	C	C	C	C	C	C	C	C	116
13248	A	G	A	A	A	A	A	A	A	A	A	A	A	A	A	A	A	A	A	A	A	A	A	A	A	A	A	A	A	A	A	G	G	G	G	G	G	G	G	G	G	G	G	G	G	G	G	G	G	G	G	G	G	G	G	G	G	G	G	G	G	G	G	G	G	G	G	G	G	G	G	G	G	G	G	G	G	G	G	G	G	G	G	G	G	G	G	G	G	G	G	G	G	G	G	G	G	G	G	G	G	G	G	G	G	G	G	G	G	G	G	A	A	A	A	A	A	A	A	G	A	38
13285	T	C	T	T	T	T	T	T	T	T	T	T	T	T	T	T	T	T	T	T	T	T	T	T	T	T	T	T	T	T	T	C	C	C	C	C	C	C	C	C	C	C	C	C	C	C	C	C	C	C	C	C	C	C	C	C	C	C	C	C	C	C	C	C	C	C	C	C	C	C	C	C	C	C	C	C	C	C	C	C	C	C	C	C	C	C	C	C	C	C	C	C	C	C	C	C	T	T	T	C	C	C	C	C	C	C	C	C	C	C	C	T	T	T	T	T	T	T	T	C	T	41
13305	C	T	C	C	C	C	C	C	C	C	C	C	C	C	C	C	C	C	C	C	C	C	C	C	C	C	C	T	C	C	C	C	C	C	C	C	C	C	C	C	C	C	C	C	C	C	C	C	C	C	C	C	C	C	C	C	C	C	C	C	C	C	C	C	C	C	C	C	C	C	C	C	C	C	C	C	C	C	C	C	C	C	C	C	C	C	C	C	C	C	C	C	C	C	C	C	C	C	C	C	C	C	C	C	C	C	C	C	C	C	C	C	C	C	C	C	C	C	C	C	C	118
13320	A	G	A	A	A	A	A	A	A	A	A	A	A	A	A	A	A	A	A	A	A	A	A	A	A	A	A	A	A	A	A	A	A	A	A	A	A	A	A	A	A	A	A	A	A	A	A	A	A	A	A	A	A	A	A	A	A	A	A	A	A	A	G	G	G	G	G	G	G	G	G	G	G	G	G	G	G	G	G	G	G	G	G	G	G	G	G	G	G	A	A	A	A	A	A	A	A	A	A	A	A	A	A	A	A	A	A	A	A	A	A	A	A	A	A	A	A	A	A	A	A	92
13359	T	C	T	T	T	T	T	T	T	T	T	T	T	T	T	T	T	T	T	T	T	T	T	T	T	T	T	T	T	T	T	T	T	T	T	T	T	T	T	C	T	T	T	T	T	T	T	T	T	T	T	T	T	T	T	T	T	T	T	T	T	T	T	T	T	T	T	T	T	T	T	T	T	T	T	T	T	T	T	T	T	T	T	T	T	T	T	T	T	T	T	T	T	T	T	T	T	T	T	T	T	T	T	T	T	T	T	T	T	T	T	T	T	T	T	T	T	T	T	T	T	118
13419	G	C	C	C	C	C	C	C	C	C	C	C	C	C	C	C	C	C	C	C	C	C	C	C	C	C	C	C	C	C	C	C	C	C	C	C	C	C	C	C	C	C	C	C	C	C	C	C	C	C	C	C	C	C	C	C	C	C	C	C	C	C	C	C	C	C	C	C	C	C	C	C	C	C	C	C	C	C	C	C	C	C	C	C	C	C	C	C	C	C	C	C	C	C	C	C	C	C	C	C	C	C	C	C	C	C	C	C	C	C	C	C	C	C	C	C	C	C	C	C	C	0
13494	C	T	C	C	C	C	C	C	C	C	C	C	C	C	C	C	C	C	C	C	C	C	C	C	C	C	C	C	C	C	C	C	C	C	C	C	C	C	C	C	C	C	C	C	C	C	C	C	C	C	C	C	C	C	C	C	C	C	C	C	C	C	C	C	C	C	C	C	C	C	C	C	C	C	C	C	C	C	C	C	C	C	C	C	C	C	C	C	C	C	C	C	C	C	C	C	C	C	C	C	C	C	C	C	C	C	C	C	C	C	C	C	C	C	C	C	C	C	C	C	T	118
13534	G	A	A	A	A	A	A	A	A	A	A	A	A	A	A	A	A	A	A	A	A	A	A	A	A	A	A	A	A	A	A	A	A	A	A	A	A	A	A	A	A	A	A	A	A	A	A	A	A	A	A	A	A	A	A	A	A	A	A	A	A	A	A	A	A	A	A	A	A	A	A	A	A	A	A	A	A	A	A	A	A	A	A	A	A	A	A	A	A	A	A	A	A	A	A	A	A	A	A	A	A	A	A	A	A	A	A	A	A	A	A	A	A	A	A	A	A	A	A	A	A	0
13563	G	A	G	G	G	G	G	G	G	G	G	G	G	G	G	G	G	G	G	G	G	G	G	G	G	G	G	A	G	G	G	G	G	G	G	G	G	G	G	G	G	G	G	G	G	G	G	G	G	G	G	G	G	G	G	G	G	G	G	G	G	G	G	G	G	G	G	G	G	G	G	G	G	G	G	G	G	G	G	G	G	G	G	G	G	G	G	G	G	G	G	G	G	G	G	G	G	G	G	G	G	G	G	G	G	G	G	G	G	G	G	G	G	G	G	G	G	G	G	G	G	118
13569	A	G	A	A	A	A	A	A	A	A	A	A	A	A	A	A	A	A	A	A	A	A	A	A	A	A	A	A	A	A	A	A	A	A	A	A	A	A	A	A	A	A	A	A	A	A	A	A	A	A	A	A	A	A	A	A	A	A	A	A	A	A	A	A	A	A	A	A	A	A	A	A	A	A	A	A	A	A	A	A	A	A	A	A	A	A	A	A	A	A	A	A	A	A	A	A	A	A	A	A	A	A	A	A	A	A	A	A	A	A	A	A	A	A	A	G	G	G	G	A	A	115
13587	G	A	G	G	G	G	G	G	G	G	G	G	G	G	G	G	G	G	G	G	G	G	G	G	G	G	G	G	G	G	G	G	G	G	G	G	G	G	G	G	G	G	G	G	G	G	G	G	G	G	G	G	G	G	G	G	G	G	G	G	G	G	G	G	G	G	G	G	G	G	G	G	G	G	G	G	G	G	G	G	G	A	G	G	G	G	G	G	G	G	G	G	G	G	G	G	G	G	G	G	G	G	G	G	G	G	G	G	G	G	G	G	G	G	G	G	G	G	G	G	G	118
13590	T	C	T	T	T	T	T	T	T	T	T	T	T	T	T	T	T	T	T	T	T	T	T	T	T	T	T	T	T	T	T	T	T	T	T	T	T	T	T	T	T	T	T	T	T	T	T	T	T	T	T	T	T	T	T	T	T	T	T	T	T	T	T	T	T	T	T	T	T	T	T	T	T	T	T	T	T	T	T	T	T	T	T	T	T	T	T	T	T	T	T	T	T	T	T	T	T	T	T	C	C	C	C	C	C	C	C	C	C	T	T	T	T	T	T	T	T	T	T	C	T	108
13707	A	G	A	A	A	A	A	A	A	A	A	A	A	A	A	A	G	A	A	A	A	A	A	A	A	A	A	A	A	A	A	A	A	A	A	A	A	A	A	A	A	A	A	A	A	A	A	A	A	A	A	A	A	A	A	A	A	A	A	A	A	A	A	A	A	A	A	A	A	A	A	A	A	A	A	A	A	A	A	A	A	A	A	A	A	A	A	A	A	A	A	A	A	A	A	A	A	A	A	A	A	A	A	A	A	A	A	A	A	A	A	A	A	A	A	A	A	A	A	A	A	118
13776	A	G	A	A	A	A	A	A	A	A	A	A	A	A	A	A	A	A	A	A	A	A	A	A	A	A	A	A	A	A	A	A	A	A	A	A	A	A	A	A	A	A	A	A	A	A	A	A	A	A	A	A	A	A	A	A	A	A	A	A	A	A	A	A	A	A	A	A	A	A	A	A	A	A	A	A	A	A	A	A	A	A	A	A	A	A	A	A	A	A	A	A	A	A	A	A	A	A	A	A	A	A	A	A	A	A	A	A	A	A	A	A	A	A	A	A	A	A	A	A	G	118
13899	C	T	C	C	C	C	C	C	C	C	C	C	C	C	C	C	C	C	C	C	C	C	T	T	T	T	T	T	T	T	T	C	C	C	C	C	C	C	C	C	C	C	C	C	C	C	C	C	C	C	C	C	C	C	C	C	C	C	C	C	C	C	C	C	C	C	C	C	C	C	C	C	C	C	C	C	C	C	C	C	C	C	C	C	C	C	C	C	C	C	C	C	C	C	C	C	C	C	C	C	C	C	C	C	C	C	C	C	C	C	C	C	C	C	C	C	C	C	C	C	C	110
13954	A	G	A	A	A	A	A	A	A	A	A	A	A	A	A	A	A	A	A	A	A	A	A	A	A	A	A	A	A	A	A	A	A	A	A	A	A	A	A	G	A	A	A	A	A	A	A	A	A	A	A	A	A	A	A	A	A	A	A	A	A	A	A	A	A	A	A	A	A	A	A	A	A	A	A	A	A	A	A	A	A	A	A	A	A	A	A	A	A	A	A	A	A	A	A	A	A	A	A	A	A	A	A	A	A	A	A	A	A	A	A	A	A	A	A	A	A	A	A	A	A	118
14010	C	T	C	C	C	C	C	C	C	C	C	C	C	C	C	C	C	C	C	C	C	C	C	C	C	C	C	C	C	C	C	C	C	C	C	C	C	C	C	C	C	C	C	C	C	C	C	C	C	C	C	C	C	C	C	C	C	C	C	C	C	C	C	C	C	C	C	C	C	C	C	C	C	C	C	C	C	C	C	C	C	C	C	C	C	C	C	C	C	C	C	C	C	C	C	C	C	C	C	C	C	C	C	C	C	C	C	C	C	C	C	C	C	C	C	C	C	C	C	C	T	118
14046	C	T	C	C	C	C	C	C	C	C	C	C	C	C	C	C	C	C	C	C	C	C	C	C	C	C	C	C	C	C	C	C	C	C	C	C	C	C	C	C	C	C	C	C	C	C	C	C	C	C	C	C	C	C	C	C	C	C	C	C	C	C	C	C	C	C	C	C	C	C	C	C	C	C	C	C	C	C	C	C	C	C	C	C	T	T	C	C	C	C	C	C	C	C	C	C	C	C	C	C	C	C	C	C	C	C	C	C	C	C	C	C	C	C	C	C	C	C	C	C	C	117
14133	A	G	A	A	A	A	A	A	A	A	A	A	A	A	A	A	A	A	A	A	A	A	A	A	A	A	A	A	A	A	A	A	A	A	A	A	A	A	A	A	A	A	A	A	A	A	A	A	A	A	A	A	A	A	A	A	A	A	A	A	A	A	G	G	G	G	G	G	G	G	G	G	G	G	G	G	G	G	G	G	G	G	G	G	G	G	G	G	G	A	A	A	A	A	A	A	A	A	A	A	A	A	A	A	A	A	A	A	A	A	A	A	A	A	A	A	A	A	A	A	A	92
14145	T	C	T	T	T	T	T	T	T	T	T	T	T	T	T	T	T	T	T	T	T	T	T	T	T	T	T	T	T	T	T	T	T	T	T	T	T	T	T	T	T	T	T	T	T	T	T	T	T	T	T	T	T	T	T	T	T	T	T	T	T	T	T	T	T	T	T	T	T	T	T	T	T	T	T	T	T	T	T	T	T	T	T	T	T	T	T	T	T	T	T	T	T	T	T	T	T	T	T	T	T	T	T	T	T	T	T	T	T	T	T	T	T	T	T	T	T	T	T	T	C	118
14146	A	T	A	A	A	A	A	A	A	A	A	A	A	A	A	A	A	T	A	A	A	A	A	A	A	A	A	A	A	A	A	A	A	A	A	A	A	A	A	A	A	A	A	A	A	A	A	A	A	A	A	A	A	A	A	A	A	A	A	A	A	A	A	A	A	A	A	A	A	A	A	A	A	A	A	A	A	A	A	A	A	A	A	A	A	A	A	A	A	A	A	A	A	A	A	A	A	A	A	A	A	A	A	A	A	A	A	A	A	A	A	A	A	A	A	A	A	A	A	A	A	118
14147	A	G	A	A	A	A	A	A	A	A	A	A	A	A	A	A	A	A	A	A	A	A	A	A	A	A	A	A	A	A	A	A	A	A	A	A	A	A	A	A	A	A	A	A	A	A	A	A	A	A	A	A	A	A	A	A	A	A	A	A	A	G	A	A	A	A	A	A	A	A	A	A	A	A	A	A	A	A	A	A	A	A	A	A	A	A	A	A	A	A	A	A	A	A	A	A	A	A	A	A	A	A	A	A	A	A	A	A	A	A	A	A	A	A	A	A	A	A	A	A	A	118
14154	G	A	G	G	G	G	G	G	G	G	G	G	G	G	G	G	G	G	G	G	G	G	G	G	G	G	G	G	G	G	G	G	G	G	G	G	G	G	G	G	G	G	G	G	G	G	G	G	G	G	G	G	G	G	G	G	G	G	G	G	G	G	G	G	G	G	G	G	G	G	G	G	G	G	G	G	G	G	G	G	G	G	G	G	G	G	G	G	G	G	G	G	G	G	G	G	G	G	G	G	G	G	G	G	G	G	G	G	G	G	G	G	G	G	G	G	G	G	G	G	A	118
14182	T	C	T	T	T	T	T	T	T	T	T	T	T	T	T	T	T	T	T	T	T	T	T	T	T	T	T	T	T	T	T	T	T	T	T	T	T	T	T	T	T	T	T	T	T	T	T	T	T	T	T	T	T	T	T	T	T	T	T	T	T	T	T	T	T	T	T	T	T	T	T	T	T	T	T	T	T	T	T	T	T	T	T	T	T	T	C	T	T	T	T	T	T	T	T	T	T	T	T	T	T	T	T	T	T	T	T	T	T	T	T	T	T	T	T	T	T	T	T	T	T	118
14186	A	G	G	G	G	G	G	G	G	G	G	G	G	G	G	G	G	G	G	G	G	G	G	G	G	G	G	G	G	G	G	A	A	A	A	A	A	A	A	A	A	A	A	A	A	A	A	A	A	A	A	A	A	A	A	A	A	A	A	A	A	A	A	A	A	A	A	A	A	A	A	A	A	A	A	A	A	A	A	A	A	A	A	A	A	A	A	A	A	A	A	A	A	A	A	A	A	A	A	A	A	A	A	A	A	A	A	A	A	A	A	A	A	A	A	A	A	A	A	A	A	90
14274	G	A	G	G	G	G	G	G	G	G	G	G	G	G	G	G	G	G	G	G	G	G	G	G	G	G	G	G	G	G	G	G	G	G	G	G	G	G	G	G	G	G	G	G	G	G	G	G	G	G	G	G	G	G	G	G	G	G	G	G	G	G	G	G	G	G	G	G	G	G	G	G	G	G	G	G	G	G	G	G	G	G	G	G	G	G	G	G	G	G	G	G	G	G	G	G	G	G	G	G	G	G	G	G	G	G	G	G	G	G	G	G	G	G	G	A	A	A	A	G	G	115
14278	G	A	G	G	G	G	G	G	G	G	G	A	G	G	G	G	G	G	G	G	G	G	G	G	G	G	G	G	G	G	G	G	G	G	G	G	G	G	G	G	G	G	G	G	G	G	G	G	G	G	G	G	G	G	G	G	G	G	G	G	G	G	G	G	G	G	G	G	G	G	G	G	G	G	G	G	G	G	G	G	G	G	G	G	G	G	G	G	G	G	G	G	G	G	G	G	G	G	G	G	G	G	G	G	G	G	G	G	G	G	G	G	G	G	G	G	G	G	G	G	G	118
14322	C	A	A	A	A	A	A	A	A	A	A	A	A	A	A	A	A	A	A	A	A	A	A	A	A	A	A	A	A	A	A	A	A	A	A	A	A	A	A	A	A	A	A	A	A	A	A	A	A	A	A	A	A	A	A	A	A	A	A	A	A	A	A	A	A	A	A	A	A	A	A	A	A	A	A	A	A	A	A	A	A	A	A	A	A	A	A	A	A	A	A	A	A	A	A	A	A	A	A	A	A	A	A	A	A	A	A	A	A	A	A	A	A	A	A	A	A	A	A	A	A	0
14337	A	G	A	A	A	A	A	A	A	A	A	A	A	A	A	A	A	A	A	A	A	A	A	A	A	A	A	A	A	A	A	A	A	A	A	A	A	A	A	A	A	A	A	A	A	A	A	A	A	A	A	A	A	A	A	A	A	A	A	A	A	A	A	A	A	A	A	A	A	A	A	A	A	A	A	A	A	A	A	A	A	A	A	A	A	A	A	A	A	A	A	A	A	A	A	A	G	G	G	A	A	A	A	A	A	A	A	A	A	A	A	A	A	A	A	A	A	A	A	A	A	116
14361	T	C	T	T	T	T	T	T	T	T	T	T	T	T	T	T	T	T	T	T	T	T	T	T	T	T	T	T	T	T	T	T	T	T	T	T	T	C	C	C	T	T	T	T	T	T	T	T	T	T	T	T	T	T	T	T	T	T	T	T	T	T	T	T	T	T	T	T	T	T	T	T	T	T	T	T	T	T	T	T	T	T	T	T	T	T	T	T	T	T	T	T	T	T	T	T	T	T	T	T	T	T	T	T	T	T	T	T	T	T	T	T	T	T	T	T	T	T	T	T	T	116
14385	T	C	C	C	C	C	C	C	C	C	C	C	C	C	C	C	C	C	C	C	C	C	C	C	C	C	C	C	C	C	C	C	C	C	C	C	C	C	C	C	C	C	C	C	C	C	C	C	C	C	C	C	C	C	C	C	C	C	C	C	C	C	C	C	C	C	C	C	C	C	C	C	C	C	C	C	C	C	C	C	C	C	C	C	C	C	C	C	C	C	C	C	C	C	C	C	C	C	C	C	C	C	C	C	C	C	C	C	C	C	C	T	T	T	T	C	C	C	C	C	C	4
14398	T	C	T	T	T	T	T	T	T	T	T	T	T	T	T	T	T	T	T	T	T	T	T	T	T	T	T	T	T	T	T	T	T	T	T	T	T	T	T	T	T	T	T	T	T	T	T	T	T	T	T	T	T	T	T	T	T	T	T	T	T	T	T	T	T	T	T	T	T	T	T	T	T	T	T	T	T	T	T	T	T	T	T	T	T	T	T	T	T	T	T	T	T	T	T	T	T	T	T	T	T	T	T	T	T	T	T	T	T	T	T	T	T	T	T	T	T	T	T	T	C	118
14434	T	C	T	T	T	T	T	T	T	T	T	T	T	T	T	T	T	T	T	T	T	T	T	T	T	T	T	T	T	T	T	T	T	T	T	T	T	T	T	T	T	T	T	T	T	T	T	T	T	T	T	T	T	T	T	T	T	T	T	T	T	T	T	T	T	T	T	T	T	T	T	T	T	T	T	T	T	T	T	T	T	T	T	T	T	T	T	T	T	T	T	T	T	T	T	T	T	T	T	T	T	T	T	T	T	T	T	T	T	T	T	T	T	T	T	T	T	T	T	T	C	118
14465	C	T	C	C	C	C	C	C	C	C	C	C	C	C	C	C	C	C	C	C	C	C	C	C	C	C	C	C	C	C	C	C	C	C	C	C	C	C	C	C	C	C	C	C	C	C	C	C	C	C	C	C	C	C	C	C	C	C	C	C	C	C	C	C	C	C	C	C	C	C	C	C	C	C	C	C	C	C	C	C	C	C	C	C	C	C	C	C	C	C	C	C	C	C	C	C	C	C	C	C	C	C	C	C	C	C	C	C	C	C	C	C	C	C	C	C	C	C	C	C	T	118
14471	C	T	C	C	C	C	C	C	C	C	C	C	C	C	C	C	C	C	C	C	C	C	C	C	C	C	C	C	C	C	C	C	C	C	C	C	C	C	C	C	C	C	C	C	C	C	C	C	C	C	C	C	C	C	C	C	C	C	C	C	C	C	C	C	C	C	C	C	C	C	C	C	C	C	C	C	C	C	C	C	C	C	C	C	C	C	C	C	C	C	C	C	C	C	C	C	C	C	C	C	C	C	C	C	C	C	C	C	C	C	C	C	C	C	C	C	C	C	C	C	T	118
14489	T	C	C	C	C	C	C	C	C	C	C	C	C	C	C	C	C	C	C	C	C	C	C	C	C	C	C	C	C	C	C	C	C	C	C	C	C	C	C	C	C	C	C	C	C	C	C	C	C	C	C	C	C	C	C	C	C	C	C	C	C	C	C	C	C	C	C	C	C	C	C	C	C	C	C	C	C	C	C	C	C	C	C	C	C	C	C	C	C	C	C	C	C	C	C	C	C	C	C	C	C	C	C	C	C	C	C	C	C	C	C	T	T	T	T	C	C	C	C	C	C	4
14495	G	A	G	G	G	G	G	G	G	G	G	G	G	G	G	G	G	G	G	G	G	G	G	G	G	G	G	G	G	G	G	G	G	G	G	G	G	G	G	G	G	G	G	G	G	G	G	G	G	G	G	G	G	G	G	G	G	G	G	G	G	G	G	G	G	G	G	G	G	G	G	G	G	G	G	G	G	G	G	G	G	G	G	G	G	G	G	G	G	G	G	G	G	G	G	G	G	G	G	G	G	G	G	G	G	G	G	G	G	G	G	G	G	G	G	G	G	G	G	G	A	118
14516	T	C	T	T	T	T	T	T	T	T	T	T	T	T	T	T	T	T	T	T	T	T	T	T	T	T	T	T	T	T	T	T	T	T	T	T	T	T	T	T	T	T	T	T	T	T	T	T	T	T	T	T	T	T	T	T	T	T	T	T	T	T	T	T	T	T	T	T	T	T	T	C	T	T	T	T	T	T	T	T	T	T	T	T	T	T	T	T	T	T	T	T	T	T	T	T	T	T	T	T	T	T	T	T	T	T	T	T	T	T	T	T	T	T	T	T	T	T	T	T	T	118
14621	G	A	G	G	G	G	G	G	G	G	G	G	G	G	G	G	G	G	G	G	G	G	G	G	G	G	G	G	G	G	G	G	G	G	G	G	G	G	G	G	G	G	G	G	G	G	G	G	G	G	G	G	G	G	G	G	G	G	G	G	G	G	G	G	G	G	G	G	G	G	G	G	G	G	G	G	G	G	G	G	G	G	G	G	G	G	G	G	G	G	G	G	G	G	G	G	G	G	G	G	G	G	G	G	G	G	G	G	G	G	G	G	G	G	G	G	G	G	G	G	A	118
14663	T	C	T	T	T	T	T	T	T	T	T	T	T	T	T	T	T	T	T	T	T	T	T	T	T	T	T	T	T	T	T	T	T	T	T	T	T	T	T	T	T	T	T	T	T	T	T	T	T	T	T	T	T	T	T	T	T	T	T	T	T	T	T	T	T	T	T	T	T	T	T	T	T	T	T	T	T	T	T	T	T	T	T	T	T	T	T	T	T	T	T	T	T	T	T	T	T	T	T	T	C	T	T	T	T	T	T	T	T	T	T	T	T	T	T	T	T	T	T	T	T	118
14698	A	G	G	G	G	G	G	G	G	G	G	G	G	G	G	G	G	G	G	G	G	G	G	G	G	G	G	G	G	G	G	G	G	G	G	G	G	G	G	G	G	G	G	G	G	G	G	G	G	G	G	G	G	G	G	G	G	G	G	G	G	G	G	G	G	G	G	G	G	G	G	G	G	G	G	G	G	G	G	G	G	G	G	G	G	G	G	G	G	G	G	G	G	G	G	G	G	G	G	G	G	G	G	G	G	G	G	G	G	G	G	A	A	A	A	G	G	G	G	G	G	4
14759	T	C	T	T	T	T	T	T	T	T	T	T	T	T	T	T	T	T	T	T	T	T	T	T	T	T	T	T	T	T	T	T	T	T	T	T	T	T	T	T	T	T	T	T	T	T	T	T	T	T	T	T	T	T	T	T	T	T	T	T	T	T	T	T	T	T	T	T	T	T	T	T	T	T	T	T	T	T	T	T	T	T	T	T	T	T	T	T	T	T	T	T	T	T	T	T	C	C	C	T	T	T	T	T	T	T	T	T	T	T	T	T	T	T	T	T	T	T	T	T	T	116
14765	C	T	C	C	C	C	C	C	C	C	C	C	C	C	C	C	C	C	C	C	C	C	C	C	C	C	C	C	T	T	T	C	C	C	C	C	C	C	C	C	C	C	C	C	C	C	C	C	C	C	C	C	C	C	C	C	C	C	C	C	C	C	C	C	C	C	C	C	C	C	C	C	C	C	C	C	C	C	C	C	C	C	C	C	C	C	C	C	C	C	C	C	C	C	C	C	C	C	C	C	C	C	C	C	C	C	C	C	C	C	C	C	C	C	C	C	C	C	C	C	C	116
14768	T	C	T	T	T	T	T	T	T	T	T	T	T	T	T	T	T	T	T	T	T	T	T	T	T	T	T	T	T	T	T	T	T	T	T	T	T	T	T	T	T	T	T	T	T	T	T	T	T	T	T	T	T	T	T	T	T	T	T	T	T	T	T	T	T	T	T	T	T	T	T	T	T	C	T	T	T	T	T	T	T	T	T	T	T	T	T	T	T	T	T	T	T	T	T	T	T	T	T	T	T	T	T	T	T	T	T	T	T	T	T	T	T	T	T	T	T	T	T	T	T	118
14850	G	A	A	A	A	A	A	A	A	A	A	A	A	A	A	A	A	A	A	A	A	A	A	A	A	A	A	A	A	A	A	A	A	A	A	A	A	A	A	A	A	A	A	A	A	A	A	A	A	A	A	A	A	A	A	A	A	A	A	A	A	A	A	A	A	A	A	A	A	A	A	A	A	A	A	A	A	A	A	A	A	A	A	A	A	A	A	A	A	A	A	A	A	A	A	A	A	A	A	A	A	A	A	A	A	A	A	A	A	A	A	A	A	A	A	A	A	A	A	A	A	0
14879	A	G	A	A	A	A	A	A	A	A	A	A	A	A	A	A	A	A	A	A	A	A	A	A	A	A	A	A	A	A	A	A	A	A	A	A	A	A	A	A	A	A	A	A	A	A	A	A	A	A	A	A	A	A	A	A	A	A	A	A	A	A	A	A	A	A	A	A	A	A	A	A	A	A	A	A	A	A	A	A	A	A	A	A	A	A	A	A	A	A	A	A	A	A	A	A	A	A	A	A	A	A	A	A	A	A	A	A	A	A	A	A	A	A	A	A	A	A	A	A	G	118
15028	T	C	T	T	T	T	T	T	T	T	T	T	T	T	T	T	T	T	T	T	T	T	T	T	T	T	T	T	T	T	T	T	T	T	T	T	T	T	T	T	T	T	T	T	T	T	T	T	T	T	T	T	T	T	T	T	T	T	T	T	T	T	T	T	T	T	T	T	T	T	T	T	T	T	T	T	T	T	T	T	T	T	T	T	T	T	T	T	T	T	T	T	T	T	T	T	T	T	T	T	T	T	T	T	T	T	T	T	T	T	T	T	T	T	C	T	T	T	T	T	T	118
15035	T	C	T	T	T	T	T	T	T	T	T	T	T	T	T	T	T	T	T	T	T	T	T	T	T	T	T	T	T	T	T	T	T	T	T	T	T	T	T	T	T	T	T	T	T	T	T	T	T	T	T	T	T	T	T	T	T	T	T	T	T	T	T	T	T	T	T	T	T	T	T	T	T	T	T	T	T	T	T	T	T	T	T	T	T	T	T	T	T	T	T	T	T	T	T	T	T	T	T	T	T	T	T	T	T	T	T	T	T	T	T	T	T	T	T	T	T	T	T	T	C	118
15097	T	C	T	T	T	T	T	T	T	T	T	T	T	T	T	T	T	T	T	T	T	T	T	T	T	T	T	T	T	T	T	C	C	C	C	C	C	C	C	C	C	C	C	C	C	C	C	C	C	C	C	C	C	C	C	C	C	C	C	C	C	C	C	C	C	C	C	C	C	C	C	C	C	C	C	C	C	C	C	C	C	C	C	C	C	C	C	C	C	C	C	C	C	C	C	C	C	C	C	C	C	C	C	C	C	C	C	C	C	C	C	T	T	T	T	T	T	T	T	C	T	38
15103	C	T	C	C	C	C	C	C	C	C	C	C	C	C	C	C	C	C	C	C	C	C	C	C	C	C	C	C	C	C	C	C	C	C	C	C	C	C	C	C	C	C	C	C	C	C	C	C	C	C	C	C	C	C	C	C	C	C	C	C	C	C	C	C	C	C	C	C	C	C	C	C	C	C	C	C	C	C	C	C	C	C	C	C	C	C	C	C	C	C	C	C	C	C	C	C	T	T	T	C	C	C	C	C	C	C	C	C	C	C	C	C	C	C	C	C	C	C	C	C	C	116
15104	G	A	A	A	A	A	A	A	A	A	A	A	A	A	A	A	A	A	A	A	A	A	A	A	A	A	A	A	A	A	A	G	G	G	G	G	G	G	G	G	G	G	G	G	G	G	G	G	G	G	G	G	G	G	G	G	G	G	G	G	G	G	G	G	G	A	A	G	G	G	G	G	G	G	G	G	G	G	G	G	G	G	G	G	G	G	G	G	G	G	G	G	G	G	G	G	G	G	G	G	G	G	G	G	G	G	G	G	G	G	G	G	G	G	G	G	G	G	G	G	G	88
15112	T	C	T	T	T	T	T	T	C	T	T	T	T	T	T	T	T	T	T	T	T	T	T	T	T	T	T	T	T	T	T	T	T	T	T	T	T	T	T	T	T	T	T	T	T	T	T	T	T	T	T	T	T	T	T	T	T	T	T	T	T	T	T	T	T	T	T	T	T	T	T	T	T	T	T	T	T	T	T	T	T	T	T	T	T	T	T	T	T	T	T	T	T	T	T	T	T	T	T	T	T	T	T	T	T	T	T	T	T	T	T	T	T	T	T	T	T	T	T	T	T	118
15122	G	A	G	G	G	G	G	G	G	G	G	G	G	G	G	G	G	G	G	G	G	G	G	G	G	G	G	G	G	G	G	G	G	G	G	G	G	G	G	G	G	G	G	G	G	G	G	G	G	G	G	G	G	G	G	G	G	G	G	G	G	G	G	G	G	G	G	G	G	G	G	G	G	G	G	G	G	G	G	G	G	G	G	G	G	G	G	G	G	G	G	G	G	G	G	G	G	G	G	G	G	G	G	G	G	G	G	G	G	G	G	G	G	G	G	A	A	A	A	G	G	115
15154	C	T	C	C	C	C	C	C	C	C	C	C	C	C	C	C	C	C	C	C	C	C	C	C	C	C	C	C	C	C	C	C	C	C	C	C	C	C	C	C	C	C	C	C	C	C	C	C	C	C	C	C	C	C	C	C	C	C	C	C	C	C	C	C	C	C	C	C	C	C	C	C	C	C	C	C	C	C	C	C	C	C	C	C	C	C	C	C	C	C	C	C	C	C	C	C	C	C	C	C	C	C	C	C	C	C	C	C	C	C	C	C	C	C	C	T	T	T	T	C	C	115
15162	C	T	T	T	T	T	T	T	T	T	T	T	T	T	T	T	T	T	T	T	T	T	T	T	T	T	T	T	T	T	T	T	T	T	T	T	T	T	T	T	T	T	T	T	T	T	T	T	T	T	T	T	T	T	T	T	T	T	T	T	T	T	T	T	T	T	T	T	T	T	T	T	T	T	T	T	T	T	T	T	T	T	T	T	T	T	T	T	T	T	T	T	T	T	T	T	T	T	T	T	T	T	T	T	T	T	T	T	T	T	T	T	C	C	C	T	T	T	T	T	T	3
15216	T	C	T	T	T	T	T	T	T	T	T	T	T	T	T	T	T	T	T	T	T	T	T	T	T	T	T	T	T	T	T	T	T	T	T	T	T	T	T	T	T	T	T	T	T	T	T	T	T	T	T	T	T	T	T	T	T	T	T	T	T	T	T	T	T	T	T	T	T	T	T	T	T	T	T	T	T	T	T	T	T	T	T	T	T	T	T	T	T	T	T	T	T	T	T	T	C	C	C	T	T	T	T	T	T	T	T	T	T	T	T	T	T	T	T	T	T	T	T	T	T	116
15235	T	C	T	T	T	T	T	T	T	T	T	T	T	T	T	T	T	T	T	T	T	T	T	T	T	T	T	T	T	T	T	T	T	T	T	T	T	T	T	T	T	T	T	T	T	T	T	T	T	T	T	T	T	T	T	T	T	T	T	T	T	T	T	T	T	T	T	T	T	T	T	T	T	T	T	T	T	T	T	T	T	T	T	T	T	T	T	T	T	T	T	T	T	T	T	T	T	T	T	T	T	T	T	T	T	T	T	T	T	T	T	T	T	T	T	T	T	T	T	T	C	118
15301	T	C	T	T	T	T	T	T	T	T	T	T	T	T	T	T	T	T	T	T	T	T	T	T	T	T	T	T	T	T	T	T	T	T	T	T	T	T	T	T	T	T	T	T	T	T	T	T	T	T	T	T	T	T	T	T	T	T	T	T	T	T	T	T	T	T	T	T	T	T	T	T	T	T	T	T	T	T	T	T	T	T	T	T	T	T	T	T	T	T	T	T	T	T	T	T	T	T	T	T	T	T	T	T	T	T	T	T	T	T	T	T	T	T	T	C	C	C	C	T	T	115
15331	A	G	A	A	A	A	A	A	A	A	A	A	A	A	A	A	A	A	A	A	A	A	A	A	A	A	A	A	A	A	A	G	G	G	G	G	G	G	G	G	G	G	G	G	G	G	G	G	G	G	G	G	G	G	G	G	G	G	G	G	G	G	A	A	A	A	A	A	A	A	A	A	A	A	A	A	A	A	A	A	A	A	A	A	A	A	A	A	A	G	G	G	G	G	G	G	A	A	A	G	G	G	G	G	G	G	G	G	G	G	G	A	A	A	A	A	A	A	A	G	A	68
15340	A	G	A	A	A	A	A	A	A	A	A	A	A	A	A	A	A	A	A	A	A	A	A	A	A	A	A	A	A	A	A	A	A	A	A	A	A	A	A	A	A	A	A	A	A	A	A	A	A	A	A	A	A	A	A	A	A	A	A	A	A	A	A	A	A	A	A	A	A	A	A	A	A	A	A	A	A	A	A	A	A	A	A	A	A	A	A	A	A	A	A	A	A	A	A	A	A	A	A	A	A	A	A	A	A	A	A	A	A	A	A	A	A	A	A	A	A	A	A	A	G	118
15343	A	G	G	G	G	G	G	G	G	G	G	G	G	G	G	G	G	G	G	G	G	G	G	G	G	G	G	G	G	G	G	A	A	A	A	A	A	A	A	A	A	A	A	A	A	A	A	A	A	A	A	A	A	A	A	A	A	A	A	A	A	A	A	A	A	A	A	A	A	A	A	A	A	A	A	A	A	A	A	A	A	A	A	A	A	A	A	A	A	A	A	A	A	A	A	A	A	A	A	A	A	A	A	A	A	A	A	A	A	A	A	A	A	A	A	G	G	G	G	A	A	86
15346	C	T	C	C	C	C	C	C	C	C	C	C	C	C	C	C	C	C	C	C	C	C	C	C	C	C	C	C	C	C	C	C	C	C	C	C	C	C	C	C	C	C	C	C	C	C	C	C	C	C	C	C	C	C	C	C	C	C	C	C	C	C	C	C	C	C	C	C	C	C	C	C	C	C	C	C	C	C	C	C	C	C	C	C	C	C	C	C	C	C	C	C	C	C	C	C	C	C	C	C	C	C	C	C	C	C	C	C	C	C	C	C	C	C	C	C	C	C	C	C	T	118
15397	A	G	G	G	G	A	A	A	A	A	A	A	A	A	A	A	A	A	A	A	A	A	A	A	A	A	A	A	A	A	A	A	A	A	A	A	A	A	A	A	A	A	A	A	A	A	A	A	A	A	A	A	A	A	A	A	A	A	A	A	A	A	A	A	A	A	A	A	A	A	A	A	A	A	A	A	A	A	A	A	A	A	A	A	A	A	A	A	A	A	A	A	A	A	A	A	A	A	A	A	A	A	A	A	A	A	A	A	A	A	A	A	A	A	A	A	A	A	A	A	A	116
15418	T	C	T	T	T	T	T	T	T	T	T	T	T	T	T	T	T	T	T	T	T	T	T	T	T	T	T	T	T	T	T	T	T	T	T	T	T	T	T	T	T	T	T	T	T	T	T	T	T	T	T	C	C	C	T	T	T	T	T	T	T	T	T	T	T	T	T	T	T	T	T	T	T	T	T	T	T	T	T	T	T	T	T	T	T	T	T	T	T	T	T	T	T	T	T	T	T	T	T	T	T	T	T	T	T	T	T	T	T	T	T	T	T	T	T	T	T	T	T	T	T	116
15478	T	C	C	C	C	C	C	C	C	C	C	C	C	C	C	C	C	C	C	C	C	C	C	C	C	C	C	C	C	C	C	T	T	T	T	T	T	T	T	T	T	T	T	T	T	T	T	T	T	T	T	T	T	T	T	T	T	T	T	T	T	T	T	T	T	T	T	T	T	T	T	T	T	T	T	T	T	T	T	T	T	T	T	T	T	T	T	T	T	T	T	T	T	T	T	T	T	T	T	T	T	T	T	T	T	T	T	T	T	T	T	T	T	T	T	C	C	C	C	T	T	86
15508	G	A	G	G	G	G	G	G	G	G	G	G	G	G	G	G	G	G	G	G	G	G	G	G	G	G	G	G	G	G	G	G	G	G	G	G	G	G	G	G	G	G	G	G	G	G	G	G	G	G	G	G	G	G	G	G	G	G	G	G	G	G	G	G	G	G	G	G	G	G	G	G	G	G	G	G	G	G	G	G	G	G	G	G	G	G	G	G	G	G	G	G	G	G	G	G	G	G	G	G	G	G	G	G	G	G	G	G	G	G	G	G	G	G	G	G	G	G	G	G	A	118
15526	A	G	A	A	A	A	A	A	A	A	A	A	A	A	A	A	A	A	A	A	A	A	A	A	A	A	A	A	A	A	A	A	A	A	A	A	A	A	A	A	A	A	A	A	A	A	A	A	A	A	A	A	A	A	A	A	A	A	A	A	A	A	G	G	G	G	G	G	G	G	G	G	G	G	G	G	G	G	G	G	G	G	G	G	G	G	G	G	G	A	A	A	A	A	A	A	A	A	A	A	A	A	A	A	A	A	A	A	A	A	A	A	A	A	A	A	A	A	A	A	A	92
15538	G	C	C	C	C	C	C	C	C	C	C	C	C	C	C	C	C	C	C	C	C	C	C	C	C	C	C	C	C	C	C	C	C	C	C	C	C	C	C	C	C	C	C	C	C	C	C	C	C	C	C	C	C	C	C	C	C	C	C	C	C	C	C	C	C	C	C	C	C	C	C	C	C	C	C	C	C	C	C	C	C	C	C	C	C	C	C	C	C	C	C	C	C	C	C	C	C	C	C	C	C	C	C	C	C	C	C	C	C	C	C	C	C	C	C	C	C	C	C	C	C	0
15574	T	C	T	T	T	T	T	T	T	T	T	T	T	T	T	T	T	T	T	T	T	T	T	T	T	T	T	T	T	T	T	T	T	T	T	T	T	T	T	T	T	T	T	T	T	T	T	T	T	T	T	T	T	T	T	T	T	T	T	T	T	T	C	C	C	C	C	C	C	C	C	C	C	C	C	C	C	C	C	C	C	C	C	C	C	C	C	C	C	T	T	T	T	T	T	T	T	T	T	T	T	T	T	T	T	T	T	T	T	T	T	T	T	T	T	T	T	T	T	T	T	92
15576	G	C	C	C	C	C	C	C	C	C	C	C	C	C	C	C	C	C	C	C	C	C	C	C	C	C	C	C	C	C	C	C	C	C	C	C	C	C	C	C	C	C	C	C	C	C	C	C	C	C	C	C	C	C	C	C	C	C	C	C	C	C	C	C	C	C	C	C	C	C	C	C	C	C	C	C	C	C	C	C	C	C	C	C	C	C	C	C	C	C	C	C	C	C	C	C	C	C	C	C	C	C	C	C	C	C	C	C	C	C	C	C	C	C	C	C	C	C	C	C	C	0
15577	C	T	C	C	C	C	C	C	C	C	C	C	C	C	C	C	C	C	C	C	C	C	C	C	C	C	C	C	C	C	C	C	C	C	C	C	C	C	C	C	C	C	C	C	C	C	C	C	C	C	C	C	C	C	C	C	C	C	C	C	C	C	C	C	C	C	C	C	C	C	C	C	C	C	C	C	C	C	C	C	C	C	C	C	C	C	C	C	C	C	C	C	C	C	C	C	T	T	T	C	C	C	C	C	C	C	C	C	C	C	C	C	C	C	C	C	C	C	C	C	C	116
15580	C	T	C	C	C	C	C	C	C	C	C	C	C	C	C	C	C	C	C	C	C	C	C	C	C	C	C	C	C	C	C	C	C	C	C	C	C	C	C	C	C	C	C	C	C	C	C	C	C	C	C	C	C	C	C	C	C	C	C	C	C	C	C	C	C	C	C	C	C	C	C	C	C	C	C	T	C	C	C	C	C	C	C	C	C	C	C	C	C	C	C	C	C	C	C	C	C	C	C	C	C	C	C	C	C	C	C	C	C	C	C	C	C	C	C	C	C	C	C	C	C	118
15589	T	C	T	T	T	T	T	T	T	T	T	T	T	T	T	T	T	T	T	T	T	T	T	T	T	T	T	T	T	T	T	C	C	C	C	C	C	C	C	C	C	C	C	C	C	C	C	C	C	C	C	C	C	C	C	C	C	C	C	C	C	C	C	C	C	C	C	C	C	C	C	C	C	C	C	C	C	C	C	C	C	C	C	C	C	C	C	C	C	C	C	C	C	C	C	C	T	T	T	C	C	C	C	C	C	C	C	C	C	C	C	T	T	T	T	T	T	T	T	C	T	41
15618	G	C	C	C	C	C	C	C	C	C	C	C	C	C	C	C	C	C	C	C	C	C	C	C	C	C	C	C	C	C	C	C	C	C	C	C	C	C	C	C	C	C	C	C	C	C	C	C	C	C	C	C	C	C	C	C	C	C	C	C	C	C	C	C	C	C	C	C	C	C	C	C	C	C	C	C	C	C	C	C	C	C	C	C	C	C	C	C	C	C	C	C	C	C	C	C	C	C	C	C	C	C	C	C	C	C	C	C	C	C	C	C	C	C	C	C	C	C	C	C	C	0
15628	C	T	C	C	C	C	C	C	C	C	C	C	C	C	C	C	C	C	C	C	C	C	C	C	C	C	C	C	C	C	C	C	C	C	C	C	C	C	C	C	C	C	C	C	C	C	C	C	C	C	C	C	C	C	C	C	C	C	C	C	C	C	C	C	C	C	C	C	C	C	C	C	C	C	C	C	C	C	C	C	C	C	C	C	C	C	C	C	C	C	C	C	C	C	C	C	C	C	C	T	C	C	C	C	C	C	C	C	C	C	C	C	C	C	C	C	C	C	C	C	C	118
15679	T	C	T	T	T	T	T	T	T	T	T	T	T	T	T	T	T	T	T	T	T	T	T	T	T	T	T	T	T	T	T	T	T	T	T	T	T	T	T	T	T	T	T	T	T	T	T	T	T	T	T	T	T	T	T	T	T	T	T	T	T	T	T	T	T	T	T	T	T	T	T	T	T	T	T	T	T	T	T	T	T	T	T	T	T	T	T	T	T	T	T	T	T	T	T	T	T	T	T	T	T	T	T	T	T	T	T	T	T	T	T	T	T	T	T	T	T	T	T	T	C	118
15743	G	A	G	G	G	G	G	G	G	G	G	G	G	G	G	G	G	G	G	G	G	G	G	G	G	G	G	G	G	G	G	G	G	G	G	G	G	G	G	G	G	G	G	G	G	G	G	G	G	G	G	G	G	G	G	G	G	G	G	G	G	G	G	G	G	G	G	G	G	G	G	G	G	G	G	G	G	G	G	G	G	G	G	G	G	G	G	G	G	G	G	G	G	G	G	G	G	G	G	G	G	G	G	G	G	G	G	G	G	G	G	G	G	G	G	A	A	A	A	G	G	115
15754	C	G	C	C	C	C	C	C	C	C	C	C	C	C	C	C	C	C	C	C	C	C	C	C	C	C	C	C	C	C	C	C	C	C	C	C	C	C	C	C	C	C	C	C	C	C	C	C	C	C	C	C	C	C	C	C	C	C	C	C	C	C	C	C	C	C	C	C	C	C	C	C	C	C	C	C	C	C	C	C	G	C	C	C	C	C	C	C	C	C	C	C	C	C	C	C	C	C	C	C	C	C	C	C	C	C	C	C	C	C	C	C	C	C	C	C	C	C	C	C	C	118
15756	T	C	C	C	C	C	C	C	C	C	C	C	C	C	C	C	C	C	C	C	C	C	C	C	C	C	C	C	C	C	C	T	T	T	T	T	T	T	T	T	T	T	T	T	T	T	T	T	T	T	T	T	T	T	T	T	T	T	T	T	T	T	T	T	T	T	T	T	T	T	T	T	T	T	T	T	T	T	T	T	T	T	T	T	T	T	T	T	T	T	T	T	T	T	T	T	T	T	T	T	T	T	T	T	T	T	T	T	T	T	T	T	T	T	T	C	C	C	C	T	T	86
15770	T	C	T	T	T	T	T	T	T	T	T	T	T	T	T	T	T	T	T	T	T	T	T	T	T	T	T	T	T	T	T	T	T	T	T	T	T	T	T	T	T	T	T	T	C	T	T	T	T	T	T	T	T	T	T	T	T	T	T	T	T	T	T	T	T	T	T	T	T	T	T	T	T	T	T	T	T	T	T	T	T	T	T	T	T	T	T	T	T	T	T	T	T	T	T	T	T	T	T	T	T	T	T	T	T	T	T	T	T	T	T	T	T	T	T	T	T	T	T	T	T	118
15820	T	C	T	T	T	T	T	T	T	T	T	T	T	T	T	T	T	T	T	T	T	T	T	T	T	T	T	T	T	T	T	T	T	T	T	T	T	T	T	T	T	T	T	T	T	T	T	T	T	T	T	T	T	T	T	T	T	T	T	T	T	T	T	T	T	T	T	T	T	T	T	T	T	T	T	T	T	T	T	T	T	T	T	T	T	T	T	T	T	T	T	T	T	T	T	T	T	T	T	T	T	T	T	T	T	T	T	T	T	T	T	T	T	T	T	C	C	C	C	T	T	115
15853	A	G	A	A	A	A	A	A	A	A	A	A	A	A	A	A	A	A	A	A	A	A	A	A	A	A	A	A	A	A	A	A	A	A	A	A	A	A	A	A	A	A	A	A	A	A	A	A	A	A	A	A	A	A	A	A	A	A	A	A	A	A	A	A	A	A	A	A	A	A	A	A	A	A	A	A	A	A	A	A	A	A	A	A	A	A	A	A	A	A	A	A	A	A	A	A	A	A	G	A	A	A	A	A	A	A	A	A	A	A	A	A	A	A	A	A	A	A	A	A	A	118
15865	C	T	C	C	C	C	C	C	C	C	C	C	C	C	C	C	C	C	C	C	C	C	C	C	C	C	C	C	C	C	C	T	T	T	T	T	T	C	C	C	C	C	C	C	C	C	C	C	C	C	C	C	C	C	C	C	C	C	C	C	C	C	C	C	C	C	C	C	C	C	C	C	C	C	C	C	C	C	C	C	C	C	C	C	C	C	C	C	C	C	C	C	C	C	C	C	C	C	C	C	C	C	C	C	C	C	C	C	C	C	C	C	C	C	C	C	C	C	C	C	C	113
15892	T	C	C	C	C	C	C	C	C	C	C	C	C	C	C	C	C	C	C	C	C	C	C	C	C	C	C	C	C	C	C	C	C	C	C	C	C	C	C	C	C	C	C	C	C	C	C	C	C	C	C	C	C	C	C	C	C	C	C	C	C	C	C	C	C	C	C	C	C	C	C	C	C	C	C	C	C	C	C	C	C	C	C	C	C	C	C	C	C	C	C	C	C	C	C	C	C	C	C	C	C	C	C	C	C	C	C	C	C	C	C	T	T	T	T	C	C	C	C	C	C	4
15904	G	A	G	G	G	G	G	G	G	G	G	G	G	G	G	G	G	G	G	G	G	G	G	G	G	G	G	G	G	G	G	A	A	A	A	A	A	A	A	A	A	A	A	A	A	A	A	A	A	A	A	A	A	A	A	A	A	A	A	A	A	A	A	A	A	A	A	A	A	A	A	A	A	A	A	A	A	A	A	A	A	A	A	A	A	A	A	A	A	A	A	A	A	A	A	A	G	G	G	A	A	A	A	A	A	A	A	A	A	A	A	G	G	G	G	G	G	G	G	A	G	41
15916	C	T	C	C	C	C	C	C	C	C	C	C	C	C	C	C	C	C	C	C	C	C	C	C	C	C	C	C	C	C	C	C	C	C	C	C	C	T	C	C	C	C	C	C	C	C	C	C	C	C	C	C	C	C	C	C	C	C	C	C	C	C	C	C	C	C	C	C	C	C	C	C	C	C	C	C	C	C	C	C	C	C	C	C	C	C	C	C	C	C	C	C	C	C	C	C	C	C	C	C	C	C	C	C	C	C	C	C	C	C	C	C	C	C	C	C	C	C	C	C	C	118
15929	A	G	A	A	A	A	A	A	A	A	A	A	A	A	A	A	A	A	A	A	A	A	A	A	A	A	A	A	A	A	A	A	A	A	A	A	A	A	A	A	A	A	A	A	A	A	A	A	A	A	G	A	A	A	A	A	A	A	A	A	A	A	A	A	A	A	A	A	A	A	A	A	A	A	A	A	A	A	A	A	A	A	A	A	A	A	A	A	A	A	A	A	A	A	A	A	A	A	A	A	A	A	A	A	A	A	A	A	A	A	A	A	A	A	A	A	A	A	A	A	A	118
15948	T	C	T	T	T	T	T	T	T	T	T	T	T	T	T	T	T	T	T	T	T	T	T	T	T	T	T	T	T	T	T	T	T	T	T	T	T	T	T	T	T	T	T	T	T	T	T	T	T	T	T	T	T	T	T	T	T	C	C	C	C	C	T	T	T	T	T	T	T	T	T	T	T	T	T	T	T	T	T	T	T	T	T	T	T	T	T	T	T	C	C	C	C	C	C	C	T	T	T	T	T	T	T	T	T	T	T	T	T	T	T	T	T	T	T	T	T	T	T	T	T	107
15953	A	G	A	A	A	A	A	A	A	A	A	A	A	A	A	A	A	A	A	A	A	A	A	A	A	A	A	A	A	A	A	A	A	A	A	A	A	A	A	A	A	A	A	A	A	A	A	A	A	A	A	A	A	A	A	A	A	A	A	A	A	A	A	A	A	A	A	A	A	A	A	A	A	A	A	A	A	A	A	A	A	A	A	A	A	A	A	A	A	A	A	A	A	A	A	A	A	A	A	A	A	A	A	A	A	A	A	A	A	A	A	A	A	A	A	A	G	A	A	A	A	118
16018	C	T	T	T	T	T	T	T	T	T	T	T	T	T	T	T	T	T	T	T	T	T	T	T	T	T	T	T	T	T	T	C	C	C	C	C	C	C	C	C	C	C	C	C	C	C	C	C	C	C	C	C	C	C	C	C	C	C	C	C	C	C	C	C	C	C	C	C	C	C	C	C	C	C	C	C	C	C	C	C	C	C	C	C	C	C	C	C	C	C	C	C	C	C	C	C	C	C	C	C	C	C	C	C	C	C	C	C	C	C	C	C	C	C	C	T	T	T	T	C	C	86
16019	C	T	C	C	C	T	C	C	C	C	C	C	C	C	C	C	C	C	C	C	C	C	C	C	C	C	C	C	C	C	C	C	C	C	C	C	C	C	C	C	C	C	C	C	C	C	C	C	C	C	C	C	C	C	C	C	C	C	C	C	C	C	C	C	C	C	C	C	C	C	C	C	C	C	C	C	C	C	C	C	C	C	C	C	C	C	C	C	C	C	C	C	C	C	C	C	C	C	C	C	C	C	C	C	C	C	C	C	C	C	C	C	C	C	C	C	C	C	C	C	C	118
16075	G	A	A	A	A	A	A	A	A	A	A	A	A	A	A	A	A	A	A	A	A	A	A	A	A	A	A	A	A	A	A	A	A	A	A	A	A	A	A	A	A	A	A	A	A	A	A	A	A	A	A	A	A	A	A	A	A	A	A	A	A	A	A	A	A	A	A	A	A	A	A	A	A	A	A	A	A	A	A	A	A	A	A	A	A	A	A	A	A	A	A	A	A	A	A	A	A	A	A	A	A	A	A	A	A	A	A	A	A	A	A	G	G	G	G	A	A	A	A	A	A	4
16090	G	C	C	C	C	C	C	C	C	C	C	C	C	C	C	C	C	C	C	C	C	C	C	C	C	C	C	C	C	C	C	C	C	C	C	C	C	C	C	C	C	C	C	C	C	C	C	C	C	C	C	C	C	C	C	C	C	C	C	C	C	C	C	C	C	C	C	C	C	C	C	C	C	C	C	C	C	C	C	C	C	C	C	C	C	C	C	C	C	C	C	C	C	C	C	C	C	C	C	C	C	C	C	C	C	C	C	C	C	C	C	C	C	C	C	C	C	C	C	C	C	0
16111	T	C	T	T	T	T	T	T	T	T	T	T	T	T	T	T	T	T	T	T	T	T	T	T	T	T	T	T	T	T	T	T	T	T	T	T	T	T	T	T	T	T	T	T	T	T	T	T	T	T	T	T	T	T	T	T	T	T	T	T	T	T	T	T	T	T	T	T	T	T	T	T	C	T	T	T	T	T	T	T	T	T	T	T	T	T	T	T	T	T	T	T	T	T	T	T	T	T	T	T	T	T	T	T	T	T	T	T	T	T	T	T	T	T	T	C	C	C	C	T	T	114
16116	C	T	C	C	C	C	C	C	C	C	C	C	C	C	C	C	C	C	C	C	C	C	C	C	C	C	C	C	C	C	C	C	C	C	C	C	C	C	C	C	C	C	C	C	C	C	C	C	C	C	C	C	C	C	C	C	C	C	C	C	C	C	C	C	C	C	C	C	C	C	C	C	C	C	C	C	C	C	C	C	C	C	C	C	C	C	C	C	C	C	C	C	C	C	C	C	C	C	C	T	T	T	T	T	T	T	T	T	T	C	C	C	C	C	C	C	C	C	C	T	C	108
16162	T	C	T	T	T	T	T	T	T	T	T	T	T	T	T	T	T	T	T	T	T	T	T	T	T	T	T	T	T	T	T	T	T	T	T	T	T	T	T	T	T	T	T	T	T	T	T	T	T	T	T	T	T	T	T	T	T	T	T	T	T	T	T	T	T	T	T	T	T	T	T	T	T	T	T	T	T	T	T	T	T	T	T	T	T	T	T	T	T	T	T	T	T	T	T	T	C	C	C	T	T	T	T	T	T	T	T	T	T	T	T	T	T	T	T	T	T	T	T	T	T	116
16205	T	C	T	T	T	T	T	T	T	T	T	T	T	T	T	T	T	T	T	T	T	T	T	T	T	T	T	T	T	T	T	T	T	T	T	C	T	T	T	T	T	T	T	T	T	T	T	T	T	T	T	T	T	T	T	T	T	T	T	T	T	T	T	T	T	T	T	T	T	T	T	T	T	T	T	T	T	T	T	T	T	T	T	T	T	T	T	T	T	T	T	T	T	T	T	T	T	T	T	T	T	T	T	T	T	T	T	T	T	T	T	T	T	T	T	T	T	T	T	T	T	118
16315	G	C	C	C	C	C	C	C	C	C	C	C	C	C	C	C	C	C	C	C	C	C	C	C	C	C	C	C	C	C	C	C	C	C	C	C	C	C	C	C	C	C	C	C	C	C	C	C	C	C	C	C	C	C	C	C	C	C	C	C	C	C	C	C	C	C	C	C	C	C	C	C	C	C	C	C	C	C	C	C	C	C	C	C	C	C	C	C	C	C	C	C	C	C	C	C	C	C	C	C	C	C	C	C	C	C	C	C	C	C	C	C	C	C	C	C	C	C	C	C	C	0
16333	C	T	C	C	C	C	C	C	C	C	C	C	C	C	C	C	C	C	C	C	C	C	C	C	C	C	C	C	C	C	C	C	C	C	C	C	C	C	C	C	C	C	C	C	C	C	C	C	C	C	C	C	C	C	C	C	C	C	C	C	C	C	C	C	C	C	C	C	C	C	C	C	C	C	C	C	C	C	C	C	C	C	C	C	C	C	T	C	C	C	C	C	C	C	C	C	C	C	C	C	C	C	C	C	C	C	C	C	C	C	C	C	C	C	C	C	C	C	C	C	C	118
16375	T	C	T	T	T	T	T	T	T	T	T	T	T	T	T	T	T	T	T	T	T	T	T	T	T	T	T	T	T	T	T	T	T	T	T	T	T	T	T	T	T	T	T	T	T	T	T	T	T	T	T	T	T	T	T	T	T	T	T	T	T	T	T	T	T	T	T	C	C	T	T	T	T	T	T	T	T	T	T	T	T	T	T	T	T	T	T	T	T	T	T	T	T	T	T	T	T	T	T	T	T	T	T	T	T	T	T	T	T	T	T	T	T	T	T	T	T	T	T	T	T	117
16381	G	C	C	C	C	C	C	C	C	C	C	C	C	C	C	C	C	C	C	C	C	C	C	C	C	C	C	C	C	C	C	C	C	C	C	C	C	C	C	C	C	C	C	C	C	C	C	C	C	C	C	C	C	C	C	C	C	C	C	C	C	C	C	C	C	C	C	C	C	C	C	C	C	C	C	C	C	C	C	C	C	C	C	C	C	C	C	C	C	C	C	C	C	C	C	C	C	C	C	C	C	C	C	C	C	C	C	C	C	C	C	C	C	C	C	C	C	C	C	C	C	0
16422	C	A	C	C	C	C	C	C	C	C	C	C	C	C	C	C	C	C	C	C	C	C	C	C	C	C	C	C	C	C	C	A	A	A	A	A	A	A	A	A	A	A	A	A	A	C	A	A	A	A	A	A	A	A	A	A	A	A	A	A	A	A	C	C	C	C	C	C	C	C	C	C	C	C	C	C	C	C	C	C	C	C	C	C	C	C	C	C	C	A	A	A	A	A	A	A	C	C	C	A	A	A	A	A	A	A	A	A	A	A	A	C	C	C	C	C	C	C	C	A	C	69
16429	A	G	G	G	G	G	G	G	G	G	G	G	G	G	G	G	G	G	G	G	G	G	G	G	G	G	G	G	G	G	G	G	G	G	G	G	G	G	G	G	G	G	G	G	G	G	G	G	G	G	G	G	G	G	G	G	G	G	G	G	G	G	G	G	G	G	G	G	G	G	G	G	G	G	G	G	G	G	G	G	G	G	G	G	G	G	G	G	G	G	G	G	G	G	G	G	G	G	G	G	G	G	G	G	G	G	G	G	G	G	G	A	A	A	A	G	G	G	G	G	G	4
16430	C	T	T	T	T	T	T	T	T	T	T	T	T	T	T	T	T	T	T	T	T	T	T	T	T	T	T	T	T	T	T	T	T	T	T	T	T	T	T	T	T	T	T	T	T	T	T	T	T	T	T	T	T	T	T	T	T	T	T	T	T	T	T	T	T	T	T	T	T	T	T	T	T	T	T	T	T	T	T	T	T	T	T	T	T	T	T	T	T	T	T	T	T	T	T	T	T	T	T	T	T	T	T	T	T	T	T	T	T	T	T	C	C	C	C	T	T	T	T	T	T	4
16460	C	T	T	T	T	T	T	T	T	T	T	T	T	T	T	T	T	T	T	T	T	T	T	T	T	T	T	T	T	T	T	C	C	C	C	C	C	C	C	C	C	C	C	C	C	C	C	C	C	C	C	C	C	C	C	C	C	C	C	C	C	C	C	C	C	C	C	C	C	C	C	C	C	C	C	C	C	C	C	C	C	C	C	C	C	C	C	C	C	C	C	C	C	C	C	C	C	C	C	C	C	C	C	C	C	C	C	C	C	C	C	C	C	C	C	T	T	T	T	C	T	85
16475	C	A	C	C	C	C	C	C	C	C	C	C	C	C	C	C	C	C	C	C	C	C	C	C	C	C	C	C	C	C	C	A	A	A	A	A	A	A	A	A	A	A	A	A	A	A	A	A	A	A	A	A	A	A	A	A	A	A	A	A	A	A	C	C	C	C	C	C	C	C	C	C	C	C	C	C	C	C	C	C	C	C	C	C	C	C	C	C	C	A	A	A	A	A	A	A	C	C	C	A	A	A	A	A	A	A	A	A	A	A	A	C	C	C	C	C	C	C	C	A	C	68
16479	T	C	T	T	T	T	T	T	T	T	T	T	T	T	T	T	T	T	T	T	T	T	T	T	T	T	T	T	T	T	T	C	C	C	C	C	C	C	C	C	C	C	C	C	C	C	C	C	C	C	C	C	C	C	C	C	C	C	C	C	C	C	T	T	T	T	T	T	T	T	T	T	T	T	T	T	T	T	T	T	T	T	T	T	T	T	T	T	T	C	C	C	C	C	C	C	T	T	T	C	C	C	C	C	C	C	C	C	C	C	C	T	T	T	T	T	T	T	T	C	T	68
16485	C	T	C	C	C	C	C	C	C	C	C	C	C	C	C	C	C	C	C	C	C	C	C	C	C	C	C	C	C	C	C	C	C	C	C	C	C	C	C	C	C	C	C	C	C	C	C	C	C	C	C	C	C	C	C	C	C	C	C	C	C	C	C	C	C	C	C	C	C	C	C	C	C	C	C	C	C	C	C	C	C	C	C	C	C	C	C	C	C	C	C	C	C	C	C	C	C	C	C	C	C	C	C	C	C	C	C	C	C	C	C	C	C	C	C	C	C	C	C	C	T	118
16486	A	G	A	A	A	A	A	A	A	A	A	A	A	A	A	A	A	A	A	A	A	A	A	A	A	A	A	A	A	A	A	A	A	A	A	A	A	A	G	A	A	A	A	A	A	A	A	A	A	A	A	A	A	A	A	A	A	A	A	A	A	A	A	A	A	A	A	A	A	A	A	A	A	A	A	A	A	A	A	A	A	A	A	A	A	A	A	A	A	A	A	A	A	A	A	A	A	A	A	A	A	A	A	A	A	A	A	A	A	A	A	A	A	A	A	A	A	A	A	A	A	118
16488	G	T	T	T	T	T	T	T	T	T	T	T	T	T	T	T	T	T	T	T	T	T	T	T	T	T	T	T	T	T	T	T	T	T	T	T	T	T	T	T	T	T	T	T	T	T	T	T	T	T	T	T	T	T	T	T	T	T	T	T	T	T	T	T	T	T	T	T	T	T	T	T	T	T	T	T	T	T	T	T	T	T	T	T	T	T	T	T	T	T	T	T	T	T	T	T	T	T	T	T	T	T	T	T	T	T	T	T	T	T	T	T	T	T	T	T	T	T	T	T	T	0
16489	G	T,C	T	T	T	T	T	T	T	T	T	T	T	T	T	T	T	T	T	T	T	T	T	T	T	T	T	T	T	T	T	T	T	T	T	T	T	T	T	T	T	T	T	T	T	T	T	T	T	T	T	T	T	T	T	T	T	T	T	T	T	T	T	T	T	T	T	T	T	T	T	T	T	T	T	T	T	T	T	T	T	T	T	T	T	T	T	T	T	T	T	T	T	T	T	T	T	T	T	T	T	T	T	T	T	T	T	T	T	T	T	T	T	T	T	T	T	T	T	T	C	0
16490	G	A	G	G	G	G	G	G	G	G	G	G	G	G	G	G	G	G	G	G	G	G	G	G	G	G	G	G	G	G	G	G	G	G	G	G	G	G	G	G	G	G	G	G	G	G	G	G	G	G	G	G	G	G	G	G	G	G	G	G	G	G	G	G	G	G	G	G	G	G	G	G	G	G	G	G	G	G	G	G	G	G	G	G	G	G	G	G	G	G	G	G	G	G	G	G	G	G	G	G	G	G	G	G	G	G	G	G	G	G	G	G	G	G	G	G	G	G	G	G	A	118
16491	G	T	G	G	G	G	G	G	G	G	G	G	G	G	G	G	G	G	G	G	G	G	G	G	G	G	G	G	G	G	G	G	G	G	G	G	G	G	G	G	G	G	G	G	G	G	G	G	G	G	G	G	G	G	G	G	G	G	G	G	G	G	G	G	G	G	G	G	G	G	G	G	G	G	G	G	G	G	G	G	G	G	G	G	G	G	G	G	G	G	G	G	G	G	G	G	G	G	G	G	G	G	G	G	G	G	G	G	G	G	G	G	G	G	G	G	G	G	G	G	T	118
16781	A	G	G	G	G	G	G	G	G	G	G	G	G	G	G	G	G	G	G	G	G	G	G	G	G	G	G	G	G	G	G	A	A	A	A	A	A	A	A	A	A	A	A	A	A	A	A	A	A	A	A	A	A	A	A	A	A	A	A	A	A	A	A	A	A	A	A	A	A	A	A	A	A	A	A	A	A	A	A	A	A	A	A	A	A	A	A	A	A	A	A	A	A	A	A	A	A	A	A	A	A	A	A	A	A	A	A	A	A	A	A	A	A	A	A	A	A	A	A	A	A	90
16782	C	T	C	C	C	C	C	C	C	C	C	C	C	C	C	C	C	C	C	C	C	C	C	C	C	C	C	C	C	C	C	C	C	C	C	C	C	C	C	C	C	C	C	C	C	C	C	C	C	C	C	C	C	C	C	C	C	C	C	T	T	C	C	C	C	C	C	C	C	C	C	C	C	C	C	C	C	C	C	C	C	C	C	C	C	C	C	C	C	C	C	C	C	C	C	C	C	C	C	C	C	C	C	C	C	C	C	C	C	C	C	C	C	C	C	C	C	C	C	C	T	116
16783	C	T	C	C	C	C	C	C	C	C	C	C	C	C	C	C	C	C	C	C	C	C	C	C	C	C	C	C	C	C	C	C	C	C	C	C	C	C	C	C	C	C	C	C	C	C	C	C	C	C	C	C	C	C	C	C	C	C	C	C	C	C	T	T	T	T	T	T	T	T	T	T	T	T	T	T	T	T	T	T	T	T	T	T	T	T	T	T	T	C	C	C	C	C	C	C	C	C	C	C	C	C	C	C	C	C	C	C	C	C	C	C	C	C	C	C	C	C	C	C	C	92
16788	T	A	A	A	A	A	A	A	A	A	A	A	A	A	A	A	A	A	A	A	A	A	A	A	A	A	A	A	A	A	A	A	A	A	A	A	A	A	A	A	A	A	A	A	A	A	A	A	A	A	A	A	A	A	A	A	A	A	A	A	A	A	A	A	A	A	A	A	A	A	A	A	A	A	A	A	A	A	A	A	A	A	A	A	A	A	A	A	A	A	A	A	A	A	A	A	A	A	A	T	T	T	T	T	T	T	T	T	T	A	A	T	T	T	T	A	A	A	A	T	A	15
16790	C	T	C	C	C	C	C	C	C	C	C	C	C	C	C	C	C	C	C	C	C	C	C	C	C	C	C	C	C	C	C	C	C	C	C	C	C	C	C	C	C	C	C	C	C	C	C	C	C	C	C	T	T	T	C	C	C	C	C	C	C	C	C	C	C	C	C	C	C	C	C	C	C	C	C	C	C	C	C	C	C	C	C	C	C	C	C	C	C	C	C	C	C	C	C	C	C	C	C	C	C	C	C	C	C	C	C	C	C	C	C	C	C	C	C	C	C	C	C	C	C	116
16791	T	C	C	C	C	C	C	C	C	C	C	C	C	C	C	C	C	C	C	C	C	C	C	C	C	C	C	C	C	C	C	C	C	C	C	C	C	C	C	C	C	C	C	C	C	C	C	C	C	C	C	C	C	C	C	C	C	C	C	C	C	C	C	C	C	C	C	C	C	C	C	C	C	C	C	C	C	C	C	C	C	C	C	C	C	C	C	C	C	C	C	C	C	C	C	C	C	C	C	C	C	C	C	C	C	C	C	C	C	C	C	T	T	T	T	C	T	C	C	C	C	5
16795	A	G	A	A	A	A	A	A	A	A	A	A	A	A	A	A	A	A	A	A	A	A	A	A	A	A	A	A	A	A	A	G	G	G	G	G	G	G	G	G	G	G	G	G	G	G	G	G	G	G	G	G	G	G	G	G	G	G	G	G	G	G	G	G	G	G	G	G	G	G	G	G	G	G	G	G	G	G	G	G	G	G	G	G	G	G	G	G	G	G	G	G	G	G	G	G	G	G	G	G	G	G	G	G	G	G	G	G	G	G	G	A	A	A	A	A	A	A	A	G	G	37
16797	A	G	A	A	A	A	A	A	A	A	A	A	A	A	A	A	A	A	A	A	A	A	A	A	A	A	A	A	A	A	A	G	G	G	G	G	A	G	G	G	G	G	G	G	G	G	A	G	G	G	G	G	G	G	G	G	G	G	G	G	G	G	G	G	G	G	G	G	G	G	G	G	G	G	G	G	G	G	G	G	G	G	G	G	G	G	G	G	G	G	G	G	G	G	G	G	G	G	G	G	G	G	G	G	G	G	G	G	G	G	G	A	A	A	A	A	A	A	A	G	A	40
16798	G	A	G	G	G	G	G	G	G	G	G	G	G	G	G	G	G	G	G	G	G	G	G	G	G	G	G	G	G	G	G	A	A	A	A	A	A	A	A	A	A	A	A	A	A	A	A	A	A	A	A	A	A	A	A	A	A	A	A	A	A	A	G	G	G	G	G	G	G	G	G	G	G	G	G	G	G	G	G	G	G	G	G	G	G	G	G	G	G	A	A	A	A	A	A	A	G	G	G	A	A	A	A	A	A	A	A	A	A	A	A	G	G	G	G	A	A	A	A	A	G	64
16801	T	C	T	T	T	T	T	T	T	T	T	T	T	T	T	T	T	T	T	T	T	T	T	T	T	T	T	T	T	T	T	T	T	T	T	T	T	T	T	T	T	T	T	T	T	T	T	T	T	T	T	T	T	T	T	T	T	T	T	T	T	T	T	T	T	T	T	T	T	T	T	T	T	T	T	T	T	T	T	T	T	T	T	T	T	T	T	T	T	T	T	T	T	T	T	T	T	T	T	T	T	T	T	T	T	T	T	T	T	T	T	T	T	T	T	T	T	T	T	T	C	118
16802	T	C	T	T	T	T	T	T	T	T	T	T	T	T	T	T	T	T	T	T	T	T	T	T	T	T	T	T	T	T	T	T	T	T	T	T	T	T	T	T	T	T	T	T	T	T	T	T	T	T	T	T	T	T	T	T	T	T	T	T	T	T	C	C	C	C	C	C	C	C	C	C	C	C	C	C	C	C	C	C	C	C	C	C	C	C	C	C	C	T	T	T	T	T	T	T	C	C	C	C	C	C	C	C	C	C	C	C	C	T	T	T	T	T	T	T	T	T	T	C	T	78
16803	C	T	C	C	C	C	C	C	C	C	C	C	C	T	C	C	C	C	C	C	C	C	C	C	C	C	C	C	C	C	C	C	C	C	C	C	C	C	C	C	C	C	C	C	C	C	C	C	C	C	C	C	C	C	C	C	C	C	C	C	C	C	C	C	C	C	C	C	C	C	C	C	C	C	C	C	C	C	C	C	C	C	C	C	C	C	C	C	C	C	C	C	C	C	C	C	C	C	C	C	C	C	C	C	C	C	C	C	C	C	C	C	C	C	C	C	C	C	C	C	T	117
16804	T	C	C	C	C	C	C	C	C	C	C	C	C	C	C	C	C	C	C	C	C	C	C	C	C	C	C	C	C	C	C	T	T	T	T	T	T	T	T	T	T	T	T	T	T	T	T	T	T	T	T	T	T	T	T	T	T	T	T	T	T	T	T	T	T	T	T	T	T	T	T	T	T	T	T	T	T	T	T	T	T	T	T	T	T	T	T	T	T	T	T	T	T	T	T	T	T	T	T	T	T	T	T	T	T	T	T	T	T	T	T	T	T	T	T	C	C	C	C	T	C	85
16820	T	C	T	T	T	T	T	T	T	T	T	T	T	T	T	T	T	T	T	T	T	T	T	T	T	T	T	T	T	T	T	T	T	T	T	T	T	T	T	T	T	T	T	T	T	T	T	T	T	T	T	T	T	T	T	T	T	T	T	T	T	T	T	T	T	T	T	T	T	T	T	T	T	T	T	T	T	T	T	T	T	T	T	T	T	T	T	T	T	T	T	T	T	T	T	T	C	C	C	T	T	T	T	T	T	T	T	T	T	T	T	T	T	T	T	C	C	C	C	T	T	112
16824	A	G	A	A	A	A	A	A	A	A	A	A	A	A	A	A	A	A	A	A	A	A	A	A	A	A	A	A	A	A	A	G	G	G	G	G	G	G	G	G	G	G	G	G	G	G	G	G	G	G	G	G	G	G	G	G	G	G	G	G	G	G	G	G	G	G	G	G	G	G	G	G	G	G	G	G	G	G	G	G	G	G	G	G	G	G	G	G	G	G	G	G	G	G	G	G	A	A	A	A	A	A	A	A	A	A	A	A	A	A	A	A	A	A	A	A	A	A	A	G	A	53
16859	T	C	C	C	C	C	C	C	C	C	C	C	C	C	C	C	C	C	C	C	C	C	C	C	C	C	C	C	C	C	C	C	C	C	C	C	C	C	C	C	C	C	C	C	C	C	C	C	C	C	C	C	C	C	C	C	C	C	C	C	C	C	T	T	T	T	T	T	T	T	T	T	T	T	T	T	T	T	T	T	T	T	T	T	T	T	T	T	T	C	C	C	C	C	C	C	T	T	T	C	C	C	C	C	C	C	C	C	C	C	C	T	T	T	T	T	T	T	T	C	T	39
16867	C	T	C	C	C	C	C	C	C	C	C	C	C	C	C	C	C	C	C	C	C	C	C	C	C	C	C	C	C	C	C	C	C	C	C	C	C	C	C	C	C	C	C	C	C	C	C	C	C	C	C	C	C	C	T	T	T	C	C	C	C	C	C	C	C	C	C	C	C	C	C	C	C	C	C	C	C	C	C	C	C	C	C	C	C	C	C	C	C	C	C	C	C	C	C	C	C	C	C	C	C	C	C	C	C	C	C	C	C	C	C	C	C	C	C	C	C	C	C	C	C	116
16957	C	T	C	C	C	C	C	C	C	C	C	C	C	C	C	C	C	C	C	C	C	C	C	C	C	C	C	C	C	C	C	C	C	C	C	C	C	C	C	C	C	C	C	C	C	C	C	C	C	C	C	C	C	C	C	C	C	C	C	C	C	C	C	C	C	C	C	C	C	C	C	C	C	C	C	C	C	C	C	C	C	C	C	C	C	C	C	C	C	C	C	C	C	C	C	C	T	T	T	C	C	C	C	C	C	C	C	C	C	C	C	C	C	C	C	T	T	T	T	C	C	112
16961	A	G	A	A	A	A	A	A	A	A	A	A	A	A	A	A	A	A	A	A	A	A	A	A	A	A	A	A	A	A	A	A	A	A	A	A	A	A	A	A	A	A	A	A	A	A	A	A	A	A	A	A	A	A	A	A	A	A	A	A	A	A	A	A	A	A	A	A	A	A	A	A	A	A	A	A	A	A	A	A	A	A	A	A	A	A	A	A	A	A	A	A	A	A	A	A	A	A	A	A	A	A	A	A	A	A	A	A	A	A	A	A	A	A	A	A	A	A	A	A	G	118
16962	A	G	A	A	A	A	A	A	A	A	A	A	A	A	A	A	A	A	A	A	A	A	A	A	A	A	A	A	A	A	A	A	A	A	A	A	A	A	A	A	A	A	A	A	A	A	A	A	A	A	A	A	A	A	A	A	A	A	A	A	A	A	A	A	A	A	A	A	A	A	A	A	A	A	A	A	A	A	A	A	A	A	A	A	A	A	A	A	A	A	A	A	A	A	A	A	A	A	A	A	A	A	A	A	A	A	A	A	A	A	A	A	A	A	A	A	A	A	A	A	G	118
16973	A	T	T	T	T	T	T	T	T	T	T	T	T	T	T	T	T	T	T	T	T	T	T	T	T	T	T	T	T	T	T	T	T	T	T	T	T	T	T	T	T	T	T	T	T	T	T	T	T	T	T	T	T	T	T	T	T	T	T	T	T	T	T	T	T	T	T	T	T	T	T	T	T	T	T	T	T	T	T	T	T	T	T	T	T	T	T	T	T	T	T	T	T	T	T	T	T	T	T	T	T	T	T	T	T	T	T	T	T	T	T	A	A	A	A	T	T	T	T	T	T	4
16985	G	A	A	A	A	A	A	A	A	A	A	A	A	A	A	A	A	A	A	A	A	A	A	A	A	A	A	A	A	A	A	A	A	A	A	A	A	A	A	A	A	A	A	A	A	A	A	A	A	A	A	A	A	A	A	A	A	A	A	A	A	A	G	G	G	G	G	G	G	G	G	G	G	G	G	G	G	G	G	G	G	G	G	G	G	G	G	G	G	A	A	A	A	A	A	A	A	A	A	A	A	A	A	A	A	A	A	A	A	A	A	G	G	G	G	A	A	A	A	A	G	32
16986	T	C	C	C	C	C	C	C	C	C	C	C	C	C	C	C	C	C	C	C	C	C	C	C	C	C	C	C	C	C	C	T	T	T	T	T	T	T	T	T	T	T	T	T	T	T	T	T	T	T	T	T	T	T	T	T	T	T	T	T	T	T	T	T	T	T	T	T	T	T	T	T	T	T	T	T	T	T	T	T	T	T	T	T	T	T	T	T	T	T	T	T	T	T	T	T	T	T	T	T	T	T	T	T	T	T	T	T	T	T	T	T	T	T	T	C	C	C	C	T	T	86
16988	C	T	C	C	C	C	C	C	C	C	C	C	C	C	C	C	C	C	C	C	C	C	C	C	C	C	C	C	C	C	C	C	C	C	C	C	C	C	C	C	C	C	C	C	C	C	C	C	C	C	C	C	C	C	C	C	C	C	C	C	C	C	C	C	C	C	C	C	C	C	C	C	C	C	C	C	C	C	C	C	C	C	C	C	C	C	C	C	C	C	C	C	C	C	C	C	T	T	T	C	C	C	C	C	C	C	C	C	C	C	C	C	C	C	C	C	C	C	C	C	C	116
16989	T	C	T	T	T	T	T	T	T	T	T	T	T	T	T	T	T	T	T	T	T	T	T	T	T	T	T	T	T	T	T	C	C	C	C	C	C	T	T	T	T	T	T	T	T	T	T	T	T	T	T	T	T	T	T	T	T	T	T	T	T	T	T	T	T	T	T	T	T	T	T	T	T	T	T	T	T	T	T	T	T	T	T	T	T	T	T	T	T	T	T	T	T	T	T	T	T	T	T	T	T	T	T	T	T	T	T	T	T	T	T	T	T	T	T	T	T	T	T	T	T	113
16997	G	A	G	G	G	G	G	G	G	G	G	G	G	G	G	G	G	G	G	G	G	G	G	G	G	G	G	G	G	G	G	G	G	G	G	G	G	G	G	G	G	G	G	G	G	G	G	G	G	G	G	G	G	G	G	G	G	G	G	G	G	G	G	G	G	G	G	G	G	G	G	G	G	G	G	G	G	G	G	G	G	G	G	G	G	G	G	G	G	G	G	G	G	G	G	G	A	A	A	G	G	G	G	G	G	G	G	G	G	G	G	G	G	G	G	G	G	G	G	G	G	116
nnnnn	Singleton variant in 119 cats
nnnnn	Singleton variant in NC_001700
nnnnn	Phylogenetically informative (or recurrent) variant
16489	Singleton variant in NC_001700 (G), T in 118 but C in OL1 so also phylogenetically informative

### Sheet: TableS6 RS2Repeats
Table S6: Sequence variation in the RS2 repeat array.
Cat	Hg	Repeat no.	A	A	T	T	G	C	T	A	G	T	C	C	C	C	A	T	G	A	A	T	A	T	T	A	A	G	C	A	T	G	T	A	C	A	G	T	A	G	T	T	T	A	T	A	T	A	T	A	T	T	A	C	A	T	A	A	G	A	C	A	T	A	C	T	A	T	G	T	A	T	A	T	C	G	T	G	C	A	T	T			Recurrent or spreading variant	Other variant	SNP phylogeny differentiated	RS2 - SNP differentiated	RS2 - length only differentiated
			1	2	3	4	5	6	7	8	9	10	11	12	13	14	15	16	17	18	19	20	21	22	23	24	25	26	27	28	29	30	31	32	33	34	35	36	37	38	39	40	41	42	43	44	45	46	47	48	49	50	51	52	53	54	55	56	57	58	59	60	61	62	63	64	65	66	67	68	69	70	71	72	73	74	75	76	77	78	79	80	81	82			Y
Cat_70	B1	1	A	A	T	T	G	C	T	A	G	T	C	C	C	C	A	T	G	A	A	T	A	T	T	A	A	G	C	A	T	G	T	A	C	A	G	T	A	G	T	T	T	A	T	A	T	A	T	A	T	T	A	C	A	T	A	A	G	A	C	A	T	A	C	T	A	T	G	T	A	T	A	T	C	G	T	G	C	A	T	T
		2	A	A	T	T	G	C	T	A	G	T	C	C	C	C	A	T	G	A	A	T	A	T	T	A	A	G	C	A	T	G	T	A	C	A	G	T	A	G	T	T	T	A	T	A	T	A	T	A	T	T	A	C	A	T	A	A	G	A	C	A	T	A	C	T	A	T	G	T	A	T	A	T	C	G	T	G	C	A	T	T
		3	A	A	T	T	G	C	T	A	G	T	C	C	C	C	A	T	G	A	A	T	A	T	T	A	A	G	C	A	T	G	T	A	C	A	G	T	A	G	T	T	T	A	T	A	T	A	T	A	T	T	A	C	A	T	A	A	G	A	C	A	T	A	C	T	A	T	G	T	A	T	A	T	C	G	T	G	C	A	T	T
		4	A	A	T	T	G	C	T	A	G	T	C	C	C	C	A	T	G	A	A	T	A	T	T	A	A	G	C	A	T	G	T	A	C	A	G	T	A	G	T	T	T	A	T	A	T	A	T	A	T	T	A	C	A	T	A	A	G	A	C	A	T	G	A	T	A	G	T	G	C	T	T	A	A	T	C	G	T	G	C	A	T	T
Cat_P1	B1	1	A	A	T	T	G	C	T	A	G	T	C	C	C	C	A	T	G	A	A	T	A	T	T	A	A	G	C	A	T	G	T	A	C	A	G	T	A	G	T	T	T	A	T	A	T	A	T	A	T	T	A	C	A	T	A	A	G	A	C	A	T	A	C	T	A	T	G	T	A	T	A	T	C	G	T	G	C	A	T	T					Y
		2	A	A	T	T	G	C	T	A	G	T	C	C	C	C	A	T	G	A	A	T	A	T	T	A	A	G	C	A	T	G	T	A	C	A	G	T	A	G	T	T	T	A	T	A	T	A	T	A	T	T	A	C	A	T	A	A	G	A	C	A	T	A	C	T	A	T	G	T	A	T	A	T	C	G	T	G	C	A	T	T
		3	A	A	T	T	G	C	T	A	G	T	C	C	C	C	A	T	G	A	A	T	A	T	T	A	A	G	C	A	T	G	T	A	C	A	G	T	A	G	T	T	T	A	T	A	T	A	T	A	T	T	A	C	A	T	A	A	G	A	C	A	T	A	C	T	A	T	G	T	A	T	A	T	C	G	T	G	C	A	T	T
		4	A	A	T	T	G	C	T	A	G	T	C	C	C	C	A	T	G	A	A	T	A	T	T	A	A	G	C	A	T	G	T	A	C	A	G	T	A	G	T	T	T	A	T	A	T	A	T	A	T	T	A	C	A	T	A	A	G	A	C	A	T	G	A	T	A	G	T	G	C	T	T	A	A	T	C	G	T	G	C	A	T	T
Cat_2	B1	1	A	A	T	T	G	C	T	A	G	T	C	C	C	C	A	T	G	A	A	T	A	T	T	A	A	G	C	A	T	G	T	A	C	A	G	T	A	G	T	T	T	A	T	A	T	A	T	A	T	T	A	C	A	T	A	A	G	A	C	A	T	A	C	T	A	T	G	T	A	T	A	T	C	G	T	G	C	A	T	T					Y
		2	A	A	T	T	G	C	T	A	G	T	C	C	C	C	A	T	G	A	A	T	A	T	T	A	A	G	C	A	T	G	T	A	C	A	G	T	A	G	T	T	T	A	T	A	T	A	T	A	T	T	A	C	A	T	A	A	G	A	C	A	T	A	C	T	A	T	G	T	A	T	A	T	C	G	T	G	C	A	T	T
		3	A	A	T	T	G	C	T	A	G	T	C	C	C	C	A	T	G	A	A	T	A	T	T	A	A	G	C	A	T	G	T	A	C	A	G	T	A	G	T	T	T	A	T	A	T	A	T	A	T	T	A	C	A	T	A	A	G	A	C	A	T	G	A	T	A	G	T	G	C	T	T	A	A	T	C	G	T	G	C	A	T	T
Cat_111	B1	1	A	A	T	T	G	C	T	A	G	T	C	C	C	C	A	T	G	A	A	T	A	T	T	A	A	G	C	A	T	G	T	A	C	A	G	T	A	G	T	T	T	A	T	A	T	A	T	A	T	T	A	C	A	T	A	A	G	A	C	A	T	A	C	T	A	T	G	T	A	T	A	T	C	G	T	A	C	A	T	T			A76		N	Y
		2	A	A	T	T	G	C	T	A	G	T	C	C	C	C	A	T	G	A	A	T	A	T	T	A	A	G	C	A	T	G	T	A	C	A	G	T	A	G	T	T	T	A	T	A	T	A	T	A	T	T	A	C	A	T	A	A	G	A	C	A	T	A	C	T	A	T	G	T	A	T	A	T	C	G	T	G	C	A	T	T
		3	A	A	T	T	G	C	T	A	G	T	C	C	C	C	A	T	G	A	A	T	A	T	T	A	A	G	C	A	T	G	T	A	C	A	G	T	A	G	T	T	T	A	T	A	T	A	T	A	T	T	A	C	A	T	A	A	G	A	C	A	T	A	C	T	A	T	G	T	A	T	A	T	C	G	T	G	C	A	T	T
		4	A	A	T	T	G	C	T	A	G	T	C	C	C	C	A	T	G	A	A	T	A	T	T	A	A	G	C	A	T	G	T	A	C	A	G	T	A	G	T	T	T	A	T	A	T	A	T	A	T	T	A	C	A	T	A	A	G	A	C	A	T	G	A	T	A	G	T	G	C	T	T	A	A	T	C	G	T	G	C	A	T	T
Cat_68	B1	1	A	A	T	T	G	C	T	A	G	T	C	C	C	C	A	T	G	A	A	T	A	T	T	A	A	G	C	A	T	G	T	A	C	A	G	T	A	G	T	T	T	A	T	A	T	A	T	A	T	T	A	C	A	T	A	A	G	A	C	A	T	A	C	T	A	T	G	T	A	T	A	T	C	G	T	G	C	A	T	T						Y
		2	A	A	T	T	G	C	T	A	G	T	C	C	C	C	A	T	G	A	A	T	A	T	T	A	A	G	C	A	T	G	T	A	C	A	G	T	A	G	T	T	T	A	T	A	T	A	T	A	T	T	A	C	A	T	A	A	G	A	C	A	T	A	C	T	A	T	G	T	A	T	A	T	C	G	T	G	C	A	T	T
		3	A	A	T	T	G	C	T	A	G	T	C	C	C	C	A	T	G	A	A	T	A	T	T	A	A	G	C	A	T	G	T	A	C	A	G	T	A	G	T	T	T	A	T	A	T	A	T	A	T	T	A	C	A	T	A	A	G	G	C	A	T	A	C	T	A	T	G	T	A	T	A	T	C	G	T	G	C	A	T	T				G58 - singleton
		4	A	A	T	T	G	C	T	A	G	T	C	C	C	C	A	T	G	A	A	T	A	T	T	A	A	G	C	A	T	G	T	A	C	A	G	T	A	G	T	T	T	A	T	A	T	A	T	A	T	T	A	C	A	T	A	A	G	A	C	A	T	G	A	T	A	G	T	G	C	T	T	A	A	T	C	G	T	G	C	A	T	T
Cat_41	B	1	A	G	T	T	G	C	T	A	G	T	C	C	C	C	A	T	G	A	A	T	A	T	T	A	A	G	C	A	T	G	T	A	C	A	G	T	A	G	T	T	T	A	T	A	T	A	T	A	T	T	A	C	A	T	A	A	G	A	C	A	T	A	C	T	A	T	G	T	A	T	A	T	C	G	T	G	C	A	T	T				G2	Y
		2	A	A	T	T	G	C	T	A	G	T	C	C	C	C	A	T	G	A	A	T	A	T	T	A	A	G	C	A	T	G	T	A	C	A	G	T	A	G	T	T	T	A	T	A	T	A	T	A	T	T	A	C	A	T	A	A	G	A	C	A	T	A	C	T	A	T	G	T	A	T	A	T	C	G	T	G	C	A	T	T
		3	A	A	T	T	G	C	T	A	G	T	C	C	C	C	A	T	G	A	A	T	A	T	T	A	A	G	C	A	T	G	T	A	C	A	G	T	A	G	T	T	T	A	T	A	T	A	T	A	T	T	A	C	A	T	A	A	G	A	C	A	T	G	A	T	A	G	T	G	C	T	T	A	A	T	C	G	T	G	C	A	T	T
Cat_P14	B	1	A	A	T	T	G	C	T	A	G	T	C	C	C	C	A	T	G	A	A	T	A	T	T	A	A	G	C	A	T	G	T	A	C	A	G	T	A	G	T	T	T	A	T	A	T	A	T	A	T	T	A	C	A	T	A	A	G	A	C	A	T	A	C	T	A	T	G	T	A	T	A	T	C	G	T	G	C	A	T	T					Y
		2	A	A	T	T	G	C	T	A	G	T	C	C	C	C	A	T	G	A	A	T	A	T	T	A	A	G	C	A	T	G	T	A	C	A	G	T	A	G	T	T	T	A	T	A	T	A	T	A	T	T	A	C	A	T	A	A	G	A	C	A	T	A	C	T	A	T	G	T	A	T	A	T	C	G	T	G	C	A	T	T
		3	A	A	T	T	G	C	T	A	G	T	C	C	C	C	A	T	G	A	A	T	A	T	T	A	A	G	C	A	T	G	T	A	C	A	G	T	A	G	T	T	T	A	T	A	T	A	T	A	T	T	A	C	A	T	A	A	G	A	C	A	T	G	A	T	A	G	T	G	C	T	T	A	A	T	C	G	T	G	C	A	T	T
Cat_47	B	1	A	A	T	T	G	C	T	A	G	T	C	C	C	C	A	T	G	A	A	T	A	T	T	A	A	G	C	A	T	G	T	A	C	A	G	T	A	G	T	T	T	A	T	A	T	A	T	A	T	T	A	C	A	T	A	A	G	A	C	A	T	A	C	T	A	T	G	T	A	T	A	T	C	G	T	G	C	A	T	T					N	N	N
		2	A	A	T	T	G	C	T	A	G	T	C	C	C	C	A	T	G	A	A	T	A	T	T	A	A	G	C	A	T	G	T	A	C	A	G	T	A	G	T	T	T	A	T	A	T	A	T	A	T	T	A	C	A	T	A	A	G	A	C	A	T	A	C	T	A	T	G	T	A	T	A	T	C	G	T	G	C	A	T	T
		3	A	A	T	T	G	C	T	A	G	T	C	C	C	C	A	T	G	A	A	T	A	T	T	A	A	G	C	A	T	G	T	A	C	A	G	T	A	G	T	T	T	A	T	A	T	A	T	A	T	T	A	C	A	T	A	A	G	A	C	A	T	G	A	T	A	G	T	G	C	T	T	A	A	T	C	G	T	G	C	A	T	T
Cat_48	B	1	A	A	T	T	G	C	T	A	G	T	C	C	C	C	A	T	G	A	A	T	A	T	T	A	A	G	C	A	T	G	T	A	C	A	G	T	A	G	T	T	T	A	T	A	T	A	T	A	T	T	A	C	A	T	A	A	G	A	C	A	T	A	C	T	A	T	G	T	A	T	A	T	C	G	T	G	C	A	T	T
		2	A	A	T	T	G	C	T	A	G	T	C	C	C	C	A	T	G	A	A	T	A	T	T	A	A	G	C	A	T	G	T	A	C	A	G	T	A	G	T	T	T	A	T	A	T	A	T	A	T	T	A	C	A	T	A	A	G	A	C	A	T	A	C	T	A	T	G	T	A	T	A	T	C	G	T	G	C	A	T	T
		3	A	A	T	T	G	C	T	A	G	T	C	C	C	C	A	T	G	A	A	T	A	T	T	A	A	G	C	A	T	G	T	A	C	A	G	T	A	G	T	T	T	A	T	A	T	A	T	A	T	T	A	C	A	T	A	A	G	A	C	A	T	G	A	T	A	G	T	G	C	T	T	A	A	T	C	G	T	G	C	A	T	T
Cat_76	B	1	A	A	T	T	G	C	T	A	G	T	C	C	C	C	A	T	G	A	A	T	A	T	T	A	A	G	C	A	T	G	T	A	C	A	G	T	A	G	T	T	T	A	C	A	T	A	T	A	T	T	A	C	A	T	A	A	G	A	C	A	T	A	C	T	A	T	G	T	A	T	A	T	C	G	T	G	C	A	T	T				C43 - singleton	Y
		2	A	A	T	T	G	C	T	A	G	T	C	C	C	C	A	T	G	A	A	T	A	T	T	A	A	G	C	A	T	G	T	A	C	A	G	T	A	G	T	T	T	A	T	A	T	A	T	A	T	T	A	C	A	T	A	A	G	A	C	A	T	A	C	T	A	T	G	T	A	T	A	T	C	G	T	G	C	A	T	T
		3	A	A	T	T	G	C	T	A	G	T	C	C	C	C	A	T	G	A	A	T	A	T	T	A	A	G	C	A	T	G	T	A	C	A	G	T	A	G	T	T	T	A	T	A	T	A	T	A	T	T	A	C	A	T	A	A	G	A	C	A	T	A	C	T	A	T	G	T	A	T	A	T	C	G	T	G	C	A	T	T
		4	A	A	T	T	G	C	T	A	G	T	C	C	C	C	A	T	G	A	A	T	A	T	T	A	A	G	C	A	T	G	T	A	C	A	G	T	A	G	T	T	T	A	T	A	T	A	T	A	T	T	A	C	A	T	A	A	G	A	C	A	T	G	A	T	A	G	T	G	C	T	T	A	A	T	C	G	T	G	C	A	T	T
Cat_BCB34	B	1	A	A	T	T	G	C	T	A	G	T	C	C	C	C	A	T	G	A	A	T	A	T	T	A	A	G	C	A	T	G	T	A	C	A	G	T	A	G	T	T	T	A	T	A	T	A	T	A	T	T	A	C	A	T	A	A	G	A	C	A	T	A	C	T	A	T	G	T	A	T	A	T	C	G	T	G	C	A	T	T					Y
		2	A	A	T	T	G	C	T	A	G	T	C	C	C	C	A	T	G	A	A	T	A	T	T	A	A	G	C	A	T	G	T	A	C	A	G	T	A	G	T	T	T	A	T	A	T	A	T	A	T	T	A	C	A	T	A	A	G	A	C	A	T	A	C	T	A	T	G	T	A	T	A	T	C	G	T	G	C	A	T	T
		3	A	A	T	T	G	C	T	A	G	T	C	C	C	C	A	T	G	A	A	T	A	T	T	A	A	G	C	A	T	G	T	A	C	A	G	T	A	G	T	T	T	A	T	A	T	A	T	A	T	T	A	C	A	T	A	A	G	A	C	A	T	A	C	T	A	T	G	T	A	T	A	T	C	G	T	G	C	A	T	T
		4	A	A	T	T	G	C	T	A	G	T	C	C	C	C	A	T	G	A	A	T	A	T	T	A	A	G	C	A	T	G	T	A	C	A	G	T	A	G	T	T	T	A	T	A	T	A	T	A	T	T	A	C	A	T	A	A	G	A	C	A	T	G	A	T	A	G	T	G	C	T	T	A	A	T	C	G	T	G	C	A	T	T
Cat_60	B	1	A	A	T	T	G	C	T	A	G	T	C	C	C	C	A	T	G	A	A	T	A	T	T	A	A	G	C	A	T	G	T	A	C	A	G	T	A	G	T	T	T	A	T	A	T	A	T	A	T	T	A	C	A	T	A	A	G	A	C	A	T	A	C	T	A	T	G	T	A	T	A	T	C	G	T	G	C	A	T	T					N	N	Y
		2	A	A	T	T	G	C	T	A	G	T	C	C	C	C	A	T	G	A	A	T	A	T	T	A	A	G	C	A	T	G	T	A	C	A	G	T	A	G	T	T	T	A	T	A	T	A	T	A	T	T	A	C	A	T	A	A	G	A	C	A	T	A	C	T	A	T	G	T	A	T	A	T	C	G	T	G	C	A	T	T
		3	A	A	T	T	G	C	T	A	G	T	C	C	C	C	A	T	G	A	A	T	A	T	T	A	A	G	C	A	T	G	T	A	C	A	G	T	A	G	T	T	T	A	T	A	T	A	T	A	T	T	A	C	A	T	A	A	G	A	C	A	T	A	C	T	A	T	G	T	A	T	A	T	C	G	T	G	C	A	T	T
		4	A	A	T	T	G	C	T	A	G	T	C	C	C	C	A	T	G	A	A	T	A	T	T	A	A	G	C	A	T	G	T	A	C	A	G	T	A	G	T	T	T	A	T	A	T	A	T	A	T	T	A	C	A	T	A	A	G	A	C	A	T	A	C	T	A	T	G	T	A	T	A	T	C	G	T	G	C	A	T	T
		5	A	A	T	T	G	C	T	A	G	T	C	C	C	C	A	T	G	A	A	T	A	T	T	A	A	G	C	A	T	G	T	A	C	A	G	T	A	G	T	T	T	A	T	A	T	A	T	A	T	T	A	C	A	T	A	A	G	A	C	A	T	G	A	T	A	G	T	G	C	T	T	A	A	T	C	G	T	G	C	A	T	T
Cat_86	B	1	A	A	T	T	G	C	T	A	G	T	C	C	C	C	A	T	G	A	A	T	A	T	T	A	A	G	C	A	T	G	T	A	C	A	G	T	A	G	T	T	T	A	T	A	T	A	T	A	T	T	A	C	A	T	A	A	G	A	C	A	T	A	C	T	A	T	G	T	A	T	A	T	C	G	T	G	C	A	T	T							N
		2	A	A	T	T	G	C	T	A	G	T	C	C	C	C	A	T	G	A	A	T	A	T	T	A	A	G	C	A	T	G	T	A	C	A	G	T	A	G	T	T	T	A	T	A	T	A	T	A	T	T	A	C	A	T	A	A	G	A	C	A	T	A	C	T	A	T	G	T	A	T	A	T	C	G	T	G	C	A	T	T
		3	A	A	T	T	G	C	T	A	G	T	C	C	C	C	A	T	G	A	A	T	A	T	T	A	A	G	C	A	T	G	T	A	C	A	G	T	A	G	T	T	T	A	T	A	T	A	T	A	T	T	A	C	A	T	A	A	G	A	C	A	T	A	C	T	A	T	G	T	A	T	A	T	C	G	T	G	C	A	T	T
		4	A	A	T	T	G	C	T	A	G	T	C	C	C	C	A	T	G	A	A	T	A	T	T	A	A	G	C	A	T	G	T	A	C	A	G	T	A	G	T	T	T	A	T	A	T	A	T	A	T	T	A	C	A	T	A	A	G	A	C	A	T	G	A	T	A	G	T	G	C	T	T	A	A	T	C	G	T	G	C	A	T	T
Cat_106	B	1	A	A	T	T	G	C	T	A	G	T	C	C	C	C	A	T	G	A	A	T	A	T	T	A	A	G	C	A	T	G	T	A	C	A	G	T	A	G	T	T	T	A	T	A	T	A	T	A	T	T	A	C	A	T	A	A	G	A	C	A	T	A	C	T	A	T	G	T	A	T	A	T	C	G	T	G	C	A	T	T
		2	A	A	T	T	G	C	T	A	G	T	C	C	C	C	A	T	G	A	A	T	A	T	T	A	A	G	C	A	T	G	T	A	C	A	G	T	A	G	T	T	T	A	T	A	T	A	T	A	T	T	A	C	A	T	A	A	G	A	C	A	T	A	C	T	A	T	G	T	A	T	A	T	C	G	T	G	C	A	T	T
		3	A	A	T	T	G	C	T	A	G	T	C	C	C	C	A	T	G	A	A	T	A	T	T	A	A	G	C	A	T	G	T	A	C	A	G	T	A	G	T	T	T	A	T	A	T	A	T	A	T	T	A	C	A	T	A	A	G	A	C	A	T	A	C	T	A	T	G	T	A	T	A	T	C	G	T	G	C	A	T	T
		4	A	A	T	T	G	C	T	A	G	T	C	C	C	C	A	T	G	A	A	T	A	T	T	A	A	G	C	A	T	G	T	A	C	A	G	T	A	G	T	T	T	A	T	A	T	A	T	A	T	T	A	C	A	T	A	A	G	A	C	A	T	G	A	T	A	G	T	G	C	T	T	A	A	T	C	G	T	G	C	A	T	T
Cat_17	B	1	A	A	T	T	G	C	T	A	G	T	C	C	C	C	A	T	G	A	A	T	A	T	T	A	A	G	C	A	T	G	T	A	C	A	G	T	A	G	T	T	T	A	T	A	T	A	T	A	T	T	A	C	A	T	A	A	G	A	C	A	T	A	C	T	A	T	G	T	A	T	A	T	C	G	T	G	C	A	T	T					Y
		2	A	A	T	T	G	C	T	A	G	T	C	C	C	C	A	T	G	A	A	T	A	T	T	A	A	G	C	A	T	G	T	A	C	A	G	T	A	G	T	T	T	A	T	A	T	A	T	A	T	T	A	C	A	T	A	A	G	A	C	A	T	A	C	T	A	T	G	T	A	T	A	T	C	G	T	G	C	A	T	T
		3	A	A	T	T	G	C	T	A	G	T	C	C	C	C	A	T	G	A	A	T	A	T	T	A	A	G	C	A	T	G	T	A	C	A	G	T	A	G	T	T	T	A	T	A	T	A	T	A	T	T	A	C	A	T	A	A	G	A	C	A	T	A	C	T	A	T	G	T	A	T	A	T	C	G	T	G	C	A	T	T
		4	A	A	T	T	G	C	T	A	G	T	C	C	C	C	A	T	G	A	A	T	A	T	T	A	A	G	C	A	T	G	T	A	C	A	G	T	A	G	T	T	T	A	T	A	T	A	T	A	T	T	A	C	A	T	A	A	G	A	C	A	T	G	A	T	A	G	T	G	C	T	T	A	A	T	C	G	T	G	C	A	T	T
Cat_37	B	1	A	A	T	T	G	C	T	A	G	T	C	C	C	C	A	T	G	A	A	T	A	T	T	A	A	G	C	A	T	G	T	A	C	A	G	T	A	G	T	T	T	A	T	A	T	A	T	A	T	T	A	C	A	T	A	A	G	A	C	A	T	A	C	T	A	T	G	T	A	T	A	T	C	G	T	G	C	A	T	T					Y
		2	A	A	T	T	G	C	T	A	G	T	C	C	C	C	A	T	G	A	A	T	A	T	T	A	A	G	C	A	T	G	T	A	C	A	G	T	A	G	T	T	T	A	T	A	T	A	T	A	T	T	A	C	A	T	A	A	G	A	C	A	T	A	C	T	A	T	G	T	A	T	A	T	C	G	T	G	C	A	T	T
		3	A	A	T	T	G	C	T	A	G	T	C	C	C	C	A	T	G	A	A	T	A	T	T	A	A	G	C	A	T	G	T	A	C	A	G	T	A	G	T	T	T	A	T	A	T	A	T	A	T	T	A	C	A	T	A	A	G	A	C	A	T	A	C	T	A	T	G	T	A	T	A	T	C	G	T	G	C	A	T	T
		4	A	A	T	T	G	C	T	A	G	T	C	C	C	C	A	T	G	A	A	T	A	T	T	A	A	G	C	A	T	G	T	A	C	A	G	T	A	G	T	T	T	A	T	A	T	A	T	A	T	T	A	C	A	T	A	A	G	A	C	A	T	G	A	T	A	G	T	G	C	T	T	A	A	T	C	G	T	G	C	A	T	T
Cat_38	B	1	A	A	T	T	G	C	T	A	G	T	C	C	C	C	A	T	G	A	A	T	A	T	T	A	A	G	C	A	T	G	T	A	C	A	G	T	A	G	T	T	T	A	T	A	T	A	T	A	T	T	A	C	A	T	A	A	G	A	C	A	T	A	C	T	A	T	G	T	A	T	A	T	C	G	T	G	C	A	T	T					Y
		2	A	A	T	T	G	C	T	A	G	T	C	C	C	C	A	T	G	A	A	T	A	T	T	A	A	G	C	A	T	G	T	A	C	A	G	T	A	G	T	T	T	A	T	A	T	A	T	A	T	T	A	C	A	T	A	A	G	A	C	A	T	A	C	T	A	T	G	T	A	T	A	T	C	G	T	G	C	A	T	T
		3	A	A	T	T	G	C	T	A	G	T	C	C	C	C	A	T	G	A	A	T	A	T	T	A	A	G	C	A	T	G	T	A	C	A	G	T	A	G	T	T	T	A	T	A	T	A	T	A	T	T	A	C	A	T	A	A	G	A	C	A	T	A	C	T	A	T	G	T	A	T	A	T	C	G	T	G	C	A	T	T
		4	A	A	T	T	G	C	T	A	G	T	C	C	C	C	A	T	G	A	A	T	A	T	T	A	A	G	C	A	T	G	T	A	C	A	G	T	A	G	T	T	T	A	T	A	T	A	T	A	T	T	A	C	A	T	A	A	G	A	C	A	T	G	A	T	A	G	T	G	C	T	T	A	A	T	C	G	T	G	C	A	T	T
Cat_56	B	1	A	A	T	T	G	C	T	A	G	T	C	C	C	C	A	T	G	A	A	T	A	T	T	A	A	G	C	A	T	G	T	A	C	A	G	T	A	G	T	T	T	A	T	A	T	A	T	A	T	T	A	C	A	T	A	A	G	A	C	A	T	A	C	T	A	T	G	T	A	T	A	T	C	G	T	G	C	A	T	T					N	Y
		2	A	A	T	T	G	C	T	A	G	T	C	C	C	C	A	T	G	A	A	T	A	T	T	A	A	G	C	A	T	G	T	A	C	A	G	T	A	G	T	T	T	A	T	A	T	A	T	A	T	T	A	C	A	T	A	A	G	A	C	A	T	A	C	T	A	T	G	T	A	T	A	T	C	G	T	G	C	A	T	T
		3	A	A	T	T	G	C	T	A	G	T	C	C	C	C	A	T	G	A	A	T	A	T	T	A	A	G	C	A	T	G	T	A	C	A	G	T	A	G	T	T	T	A	T	A	T	A	T	A	T	T	A	C	A	T	A	A	G	A	C	A	T	A	C	T	A	T	G	T	A	T	A	T	C	G	T	G	C	A	T	T
		4	A	A	T	T	G	C	T	A	G	T	C	C	C	C	A	T	G	A	A	T	A	T	T	A	A	G	C	A	T	G	T	A	C	A	G	T	A	G	T	T	T	A	T	A	T	A	T	A	T	T	A	C	A	T	A	A	G	A	C	A	T	G	A	T	A	G	T	G	C	T	T	A	A	T	C	G	T	G	C	A	T	T
Cat_P5	B	1	A	A	T	T	G	C	T	A	G	T	C	C	C	C	A	T	G	A	A	T	A	T	T	A	A	G	C	A	T	G	T	A	C	A	G	T	A	G	T	T	T	A	T	A	T	A	T	A	T	T	A	C	A	T	A	A	G	A	C	A	T	A	C	T	A	T	G	T	A	T	A	T	C	G	T	G	C	A	T	T						Y
		2	G	A	T	T	G	C	T	A	G	T	C	C	C	C	A	T	G	A	A	T	A	T	T	A	A	G	C	A	T	G	T	A	C	A	G	T	A	G	T	T	T	A	T	A	T	A	T	A	T	T	A	C	A	T	A	A	G	A	C	A	T	A	C	T	A	T	G	T	A	T	A	T	C	G	T	G	C	A	T	T			G1
		3	A	A	T	T	G	C	T	A	G	T	C	C	C	C	A	T	G	A	A	T	A	T	T	A	A	G	C	A	T	G	T	A	C	A	G	T	A	G	T	T	T	A	T	A	T	A	T	A	T	T	A	C	A	T	A	A	G	A	C	A	T	A	C	T	A	T	G	T	A	T	A	T	C	G	T	G	C	A	T	T
		4	A	A	T	T	G	C	T	A	G	T	C	C	C	C	A	T	G	A	A	T	A	T	T	A	A	G	C	A	T	G	T	A	C	A	G	T	A	G	T	T	T	A	T	A	T	A	T	A	T	T	A	C	A	T	A	A	G	A	C	A	T	G	A	T	A	G	T	G	C	T	T	A	A	T	C	G	T	G	C	A	T	T
Cat_64	B	1	A	A	T	T	G	C	T	A	G	T	C	C	C	C	A	T	G	A	A	T	A	T	T	A	A	G	C	A	T	G	T	A	C	A	G	T	A	G	T	T	T	A	T	A	T	A	T	A	T	T	A	C	A	T	A	A	G	A	C	A	T	A	C	T	A	T	G	T	A	T	A	T	C	G	T	G	C	A	T	T					Y
		2	A	A	T	T	G	C	T	A	G	T	C	C	C	C	A	T	G	A	A	T	A	T	T	A	A	G	C	A	T	G	T	A	C	A	G	T	A	G	T	T	T	A	T	A	T	A	T	A	T	T	A	C	A	T	A	A	G	A	C	A	T	A	C	T	A	T	G	T	A	T	A	T	C	G	T	G	C	A	T	T
		3	A	A	T	T	G	C	T	A	G	T	C	C	C	C	A	T	G	A	A	T	A	T	T	A	A	G	C	A	T	G	T	A	C	A	G	T	A	G	T	T	T	A	T	A	T	A	T	A	T	T	A	C	A	T	A	A	G	A	C	A	T	A	C	T	A	T	G	T	A	T	A	T	C	G	T	G	C	A	T	T
		4	A	A	T	T	G	C	T	A	G	T	C	C	C	C	A	T	G	A	A	T	A	T	T	A	A	G	C	A	T	G	T	A	C	A	G	T	A	G	T	T	T	A	T	A	T	A	T	A	T	T	A	C	A	T	A	A	G	A	C	A	T	G	A	T	A	G	T	G	C	T	T	A	A	T	C	G	T	G	C	A	T	T
Cat_108	B	1	A	A	T	T	G	C	T	A	G	T	C	C	C	C	A	T	G	A	A	T	A	T	T	A	A	G	C	A	T	G	T	A	C	A	G	T	A	G	T	T	T	A	T	A	T	A	T	A	T	T	A	C	A	T	A	A	G	A	C	A	T	A	C	T	A	T	G	T	A	T	A	T	C	G	T	G	C	A	T	T					N	N	Y
		2	A	A	T	T	G	C	T	A	G	T	C	C	C	C	A	T	G	A	A	T	A	T	T	A	A	G	C	A	T	G	T	A	C	A	G	T	A	G	T	T	T	A	T	A	T	A	T	A	T	T	A	C	A	T	A	A	G	A	C	A	T	A	C	T	A	T	G	T	A	T	A	T	C	G	T	G	C	A	T	T
		3	A	A	T	T	G	C	T	A	G	T	C	C	C	C	A	T	G	A	A	T	A	T	T	A	A	G	C	A	T	G	T	A	C	A	G	T	A	G	T	T	T	A	T	A	T	A	T	A	T	T	A	C	A	T	A	A	G	A	C	A	T	A	C	T	A	T	G	T	A	T	A	T	C	G	T	G	C	A	T	T
		4	A	A	T	T	G	C	T	A	G	T	C	C	C	C	A	T	G	A	A	T	A	T	T	A	A	G	C	A	T	G	T	A	C	A	G	T	A	G	T	T	T	A	T	A	T	A	T	A	T	T	A	C	A	T	A	A	G	A	C	A	T	A	C	T	A	T	G	T	A	T	A	T	C	G	T	G	C	A	T	T
		5	A	A	T	T	G	C	T	A	G	T	C	C	C	C	A	T	G	A	A	T	A	T	T	A	A	G	C	A	T	G	T	A	C	A	G	T	A	G	T	T	T	A	T	A	T	A	T	A	T	T	A	C	A	T	A	A	G	A	C	A	T	G	A	T	A	G	T	G	C	T	T	A	A	T	C	G	T	G	C	A	T	T
Cat_50	B	1	A	A	T	T	G	C	T	A	G	T	C	C	C	C	A	T	G	A	A	T	A	T	T	A	A	G	C	A	T	G	T	A	C	A	G	T	A	G	T	T	T	A	T	A	T	A	T	A	T	T	A	C	A	T	A	A	G	A	C	A	T	A	C	T	A	T	G	T	A	T	A	T	C	G	T	G	C	A	T	T							Y
		2	A	A	T	T	G	C	T	A	G	T	C	C	C	C	A	T	G	A	A	T	A	T	T	A	A	G	C	A	T	G	T	A	C	A	G	T	A	G	T	T	T	A	T	A	T	A	T	A	T	T	A	C	A	T	A	A	G	A	C	A	T	A	C	T	A	T	G	T	A	T	A	T	C	G	T	G	C	A	T	T
		3	A	A	T	T	G	C	T	A	G	T	C	C	C	C	A	T	G	A	A	T	A	T	T	A	A	G	C	A	T	G	T	A	C	A	G	T	A	G	T	T	T	A	T	A	T	A	T	A	T	T	A	C	A	T	A	A	G	A	C	A	T	A	C	T	A	T	G	T	A	T	A	T	C	G	T	G	C	A	T	T
		4	A	A	T	T	G	C	T	A	G	T	C	C	C	C	A	T	G	A	A	T	A	T	T	A	A	G	C	A	T	G	T	A	C	A	G	T	A	G	T	T	T	A	T	A	T	A	T	A	T	T	A	C	A	T	A	A	G	A	C	A	T	G	A	T	A	G	T	G	C	T	T	A	A	T	C	G	T	G	C	A	T	T
Cat_30	B	1	A	A	T	T	G	C	T	A	G	T	C	C	C	C	A	T	G	A	A	T	A	T	T	A	A	G	C	A	T	G	T	A	C	A	G	T	A	G	T	T	T	A	T	A	T	A	T	A	T	T	A	C	A	T	A	A	G	A	C	A	T	A	C	T	A	T	G	T	A	T	A	T	C	G	T	G	C	A	T	T					Y
		2	A	A	T	T	G	C	T	A	G	T	C	C	C	C	A	T	G	A	A	T	A	T	T	A	A	G	C	A	T	G	T	A	C	A	G	T	A	G	T	T	T	A	T	A	T	A	T	A	T	T	A	C	A	T	A	A	G	A	C	A	T	A	C	T	A	T	G	T	A	T	A	T	C	G	T	G	C	A	T	T
		3	A	A	T	T	G	C	T	A	G	T	C	C	T	C	A	T	G	A	A	T	A	T	T	A	A	G	C	A	T	G	T	A	C	A	G	T	A	G	T	T	T	A	T	A	T	A	T	A	T	T	A	C	A	T	A	A	G	A	C	A	T	A	C	T	A	T	G	T	A	T	A	T	C	G	T	G	C	A	T	T				T13 - singleton
		4	A	A	T	T	G	C	T	A	G	T	C	C	C	C	A	T	G	A	A	T	A	T	T	A	A	G	C	A	T	G	T	A	C	A	G	T	A	G	T	T	T	A	T	A	T	A	T	A	T	T	A	C	A	T	A	A	G	A	C	A	T	A	C	T	A	T	G	T	A	T	A	T	C	G	T	G	C	A	T	T
		5	A	A	T	T	G	C	T	A	G	T	C	C	C	C	A	T	G	A	A	T	A	T	T	A	A	G	C	A	T	G	T	A	C	A	G	T	A	G	T	T	T	A	T	A	T	A	T	A	T	T	A	C	A	T	A	A	G	A	C	A	T	G	A	T	A	G	T	G	C	T	T	A	A	T	C	G	T	G	C	A	T	T
Cat_P11	B	1	A	A	T	T	G	C	T	A	G	T	C	C	C	C	A	T	G	A	A	T	A	T	T	A	A	G	C	A	T	G	T	A	C	A	G	T	A	G	T	T	T	A	T	A	T	A	T	A	T	T	A	C	A	T	A	A	G	A	C	A	T	A	C	T	A	T	G	T	A	T	A	T	C	G	T	G	C	A	T	T					Y
		2	A	A	T	T	G	C	T	A	G	T	C	C	C	C	A	T	G	A	A	T	A	T	T	A	A	G	C	A	T	G	T	A	C	A	G	T	A	G	T	T	T	A	T	A	T	A	T	A	T	T	A	C	A	T	A	A	G	A	C	A	T	A	C	T	A	T	G	T	A	T	A	T	C	G	T	G	C	A	T	T
		3	A	A	T	T	G	C	T	A	G	T	C	C	C	C	A	T	G	A	A	T	A	T	T	A	A	G	C	A	T	G	T	A	C	A	G	T	A	G	T	T	T	A	T	A	T	A	T	A	T	T	A	C	A	T	A	A	G	A	C	A	T	G	A	T	A	G	T	G	C	T	T	A	A	T	C	G	T	G	C	A	T	T
Cat_97	B	1	A	A	T	T	G	C	T	A	G	T	C	C	C	C	A	T	G	A	A	T	A	T	T	A	A	G	C	A	T	G	T	A	C	A	G	T	A	G	T	T	T	A	T	A	T	A	T	A	T	T	A	C	A	T	A	A	G	A	C	A	T	A	C	T	A	T	G	T	A	T	A	T	C	G	T	G	C	A	T	T					Y
		2	A	A	T	T	G	C	T	A	G	T	C	C	C	C	A	T	G	A	A	T	A	T	T	A	A	G	C	A	T	G	T	A	C	A	G	T	A	G	T	T	T	A	T	A	T	A	T	A	T	T	A	C	A	T	A	A	G	A	C	A	T	A	C	T	A	T	G	T	A	T	A	T	C	G	T	G	C	A	T	T
		3	A	A	T	T	G	C	T	A	G	T	C	C	C	C	A	T	G	A	A	T	A	T	T	A	A	G	C	A	T	G	T	A	C	A	G	T	A	G	T	T	T	A	T	A	T	A	T	A	T	T	A	C	A	T	A	A	G	A	C	A	T	A	C	T	A	T	G	T	A	T	A	T	C	G	T	G	C	A	T	T
		4	A	A	T	T	G	C	T	A	G	T	C	C	C	C	A	T	G	A	A	T	A	T	T	A	A	G	C	A	T	G	T	A	C	A	G	T	A	G	T	T	T	A	T	A	T	A	T	A	T	T	A	C	A	T	A	A	G	A	C	A	T	G	A	T	A	G	T	G	C	T	T	A	A	T	C	G	T	G	C	A	T	T
Cat_15	B	1	A	A	T	T	G	C	T	A	G	T	C	C	C	C	A	T	G	A	A	T	A	T	T	A	A	G	C	A	T	G	T	A	C	A	G	T	A	G	T	T	T	A	T	A	T	A	T	A	T	T	A	C	A	T	A	A	G	A	C	A	T	A	C	T	A	T	G	T	A	T	A	T	C	G	T	G	C	A	T	T					Y
		2	A	A	T	T	G	C	T	A	G	T	C	C	C	C	A	T	G	A	A	T	A	T	T	A	A	G	C	A	T	G	T	A	C	A	G	T	A	G	T	T	T	A	T	A	T	A	T	A	T	T	A	C	A	T	A	A	G	A	C	A	T	A	C	T	A	T	G	T	A	T	A	T	C	G	T	G	C	A	T	T
		3	A	A	T	T	G	C	T	A	G	T	C	C	C	C	A	T	G	A	A	T	A	T	T	A	A	G	C	A	T	G	T	A	C	A	G	T	A	G	T	T	T	A	T	A	T	A	T	A	T	T	A	C	A	T	A	A	G	A	C	A	T	A	C	T	A	T	G	T	A	T	A	T	C	G	T	G	C	A	T	T
		4	A	A	T	T	G	C	T	A	G	T	C	C	C	C	A	T	G	A	A	T	A	T	T	A	A	G	C	A	T	G	T	A	C	A	G	T	A	G	T	T	T	A	T	A	T	A	T	A	T	T	A	C	A	T	A	A	G	A	C	A	T	G	A	T	A	G	T	G	C	T	T	A	A	T	C	G	T	G	C	A	T	T
Cat_G	B	1	A	A	T	T	G	C	T	A	G	T	C	C	C	C	A	T	G	A	A	T	A	T	T	A	A	G	C	A	T	G	T	A	C	A	G	T	A	G	T	T	T	A	T	A	T	A	T	A	T	T	A	C	A	T	A	A	G	A	C	A	T	A	C	T	A	T	G	T	A	T	A	T	C	G	T	G	C	A	T	T					Y
		2	A	A	T	T	G	C	T	A	G	T	C	C	C	C	A	T	G	A	A	T	A	T	T	A	A	G	C	A	T	G	T	A	C	A	G	T	A	G	T	T	T	A	T	A	T	A	T	A	T	T	A	C	A	T	A	A	G	A	C	A	T	A	C	T	A	T	G	T	A	T	A	T	C	G	T	G	C	A	T	T
		3	A	A	C	T	G	C	T	A	G	T	C	C	C	C	A	T	G	A	A	T	A	T	T	A	A	G	C	A	T	G	T	A	C	A	G	T	A	G	T	T	T	A	T	A	T	A	T	A	T	T	A	C	A	T	A	A	G	A	C	A	T	A	C	T	A	T	G	T	A	T	A	T	C	G	T	G	C	A	T	T			C3
		4	A	A	C	T	G	C	T	A	G	T	C	C	C	C	A	T	G	A	A	T	A	T	T	A	A	G	C	A	T	G	T	A	C	A	G	T	A	G	T	T	T	A	T	A	T	A	T	A	T	T	A	C	A	T	A	A	G	A	C	A	T	A	C	T	A	T	G	T	A	T	A	T	C	G	T	G	C	A	T	T			C3
		5	A	A	C	T	G	C	T	A	G	T	C	C	C	C	A	T	G	A	A	T	A	T	T	A	A	G	C	A	T	G	T	A	C	A	G	T	A	G	T	T	T	A	T	A	T	A	T	A	T	T	A	C	A	T	A	A	G	A	C	A	T	G	A	T	A	G	T	G	C	T	T	A	A	T	C	G	T	G	C	A	T	T	C3
Cat_P19	B	1	A	A	T	T	G	C	T	A	G	T	C	C	C	C	A	T	G	A	A	T	A	T	T	A	A	G	C	A	T	G	T	A	C	A	G	T	A	G	T	T	T	A	T	A	T	A	T	A	T	T	A	C	A	T	A	A	G	A	C	A	T	A	C	T	A	T	G	T	A	T	A	T	C	G	T	G	C	A	T	T					Y
		2	A	A	T	T	G	C	T	A	G	T	C	C	C	C	A	T	G	A	A	T	A	T	T	A	A	G	C	A	T	G	T	A	C	A	G	T	A	G	T	T	T	A	T	A	T	A	T	A	T	T	A	C	A	T	A	A	G	A	C	A	T	A	C	T	A	T	G	T	A	T	A	T	C	G	T	G	C	A	T	T
		3	A	A	T	T	G	C	T	A	G	T	C	C	C	C	A	T	G	A	A	T	A	T	T	A	A	G	C	A	T	G	T	A	C	A	G	T	A	G	T	T	T	A	T	A	T	A	T	A	T	T	A	C	A	T	A	A	G	A	C	A	T	A	C	T	A	T	G	T	A	T	A	T	C	G	T	G	C	A	T	T
		4	A	A	T	T	G	C	T	A	G	T	C	C	C	C	A	T	G	A	A	T	A	T	T	A	A	G	C	A	T	G	T	A	C	A	G	T	A	G	T	T	T	A	T	A	T	A	T	A	T	T	A	C	A	T	A	A	G	A	C	A	T	A	C	T	A	T	G	T	A	T	A	T	C	G	T	G	C	A	T	T
		5	A	A	T	T	G	C	T	A	G	T	C	C	C	C	A	T	G	A	A	T	A	T	T	A	A	G	C	A	T	G	T	A	C	A	G	T	A	G	T	T	T	A	T	A	T	A	T	A	T	T	A	C	A	T	A	A	G	A	C	A	T	G	A	T	A	G	T	G	C	T	T	A	A	T	C	G	T	G	C	A	T	T
Cat_P7	B-UK1	1	A	A	T	T	G	C	T	A	G	T	C	C	C	C	A	T	G	A	A	T	A	T	T	A	A	G	C	A	T	G	T	A	C	A	G	T	A	G	T	T	T	A	T	A	T	A	T	A	T	T	A	C	A	T	A	A	G	A	C	A	T	A	C	T	A	T	G	T	A	T	A	T	C	G	T	G	C	A	T	T					N	N	Y
		2	A	A	T	T	G	C	T	A	G	T	C	C	C	C	A	T	G	A	A	T	A	T	T	A	A	G	C	A	T	G	T	A	C	A	G	T	A	G	T	T	T	A	T	A	T	A	T	A	T	T	A	C	A	T	A	A	G	A	C	A	T	A	C	T	A	T	G	T	A	T	A	T	C	G	T	G	C	A	T	T
		3	A	A	T	T	G	C	T	A	G	T	C	C	C	C	A	T	G	A	A	T	A	T	T	A	A	G	C	A	T	G	T	A	C	A	G	T	A	G	T	T	T	A	T	A	T	A	T	A	T	T	A	C	A	T	A	A	G	A	C	A	T	G	A	T	A	G	T	G	C	T	T	A	A	T	C	G	T	G	C	A	T	T
Cat_53	B-UK1	1	A	A	T	T	G	C	T	A	G	T	C	C	C	C	A	T	G	A	A	T	A	T	T	A	A	G	C	A	T	G	T	A	C	A	G	T	A	G	T	T	T	A	T	A	T	A	T	A	T	T	A	C	A	T	A	A	G	A	C	A	T	A	C	T	A	T	G	T	A	T	A	T	C	G	T	G	C	A	T	T							Y
		2	A	A	T	T	G	C	T	A	G	T	C	C	C	C	A	T	G	A	A	T	A	T	T	A	A	G	C	A	T	G	T	A	C	A	G	T	A	G	T	T	T	A	T	A	T	A	T	A	T	T	A	C	A	T	A	A	G	A	C	A	T	A	C	T	A	T	G	T	A	T	A	T	C	G	T	G	C	A	T	T
		3	A	A	T	T	G	C	T	A	G	T	C	C	C	C	A	T	G	A	A	T	A	T	T	A	A	G	C	A	T	G	T	A	C	A	G	T	A	G	T	T	T	A	T	A	T	A	T	A	T	T	A	C	A	T	A	A	G	A	C	A	T	A	C	T	A	T	G	T	A	T	A	T	C	G	T	G	C	A	T	T
		4	A	A	T	T	G	C	T	A	G	T	C	C	C	C	A	T	G	A	A	T	A	T	T	A	A	G	C	A	T	G	T	A	C	A	G	T	A	G	T	T	T	A	T	A	T	A	T	A	T	T	A	C	A	T	A	A	G	A	C	A	T	G	A	T	A	G	T	G	C	T	T	A	A	T	C	G	T	G	C	A	T	T
Cat_43	B-UK1	1	A	A	T	T	G	C	T	A	G	T	C	C	C	C	A	T	G	A	A	T	A	T	T	A	A	G	C	A	T	G	T	A	C	A	G	T	A	G	T	T	T	A	T	A	T	A	T	A	T	T	A	C	A	T	A	A	G	A	C	A	T	A	C	T	A	T	G	T	A	T	A	T	C	G	T	G	C	A	T	T					Y
		2	A	A	T	T	G	C	T	A	G	T	C	C	C	C	A	T	G	A	A	T	A	T	T	A	A	G	C	A	T	G	T	A	C	A	G	T	A	G	T	T	T	A	T	A	T	A	T	A	T	T	A	C	A	T	A	A	G	A	C	A	T	A	C	T	A	T	G	T	A	T	A	T	C	G	T	G	C	A	T	T
		3	A	A	T	T	G	C	T	A	G	T	C	C	C	C	A	T	G	A	A	T	A	T	T	A	A	G	C	A	T	G	T	A	C	A	G	T	A	G	T	T	T	A	T	A	T	A	T	A	T	T	A	C	A	T	A	A	G	A	C	A	T	A	C	T	A	T	G	T	A	T	A	T	C	G	T	G	C	A	T	T
		4	A	A	T	T	G	C	T	A	G	T	C	C	C	C	A	T	G	A	A	T	A	T	T	A	A	G	C	A	T	G	T	A	C	A	G	T	A	G	T	T	T	A	T	A	T	A	T	A	T	T	A	C	A	T	A	A	G	A	C	A	T	G	A	T	A	G	T	G	C	T	T	A	A	T	C	G	T	G	C	A	T	T
Cat_65	G	1	A	A	T	T	G	C	T	A	G	T	C	C	C	C	A	T	G	A	A	T	A	T	T	A	A	G	C	A	T	G	T	A	C	A	G	T	A	G	T	T	T	A	T	A	T	A	T	A	T	T	A	C	A	T	A	A	G	A	C	A	T	A	C	T	A	T	G	T	A	T	A	T	C	G	T	G	C	A	T	T					Y
		2	A	A	T	T	G	C	T	A	G	T	C	C	C	C	A	T	G	A	A	T	A	T	T	A	A	G	C	A	T	G	T	A	C	A	G	T	A	G	T	T	T	A	T	A	T	A	T	A	T	T	A	C	A	T	A	A	G	A	C	A	T	A	C	T	A	T	G	T	A	T	A	T	C	G	T	G	C	A	T	T
		3	A	A	T	T	G	C	T	A	G	T	C	C	C	C	A	T	G	A	A	T	A	T	T	A	A	G	C	A	T	G	T	A	C	A	G	T	A	G	T	T	T	A	T	A	T	A	T	A	T	T	A	C	A	T	A	A	G	A	C	A	T	G	A	T	A	G	T	G	C	T	T	A	A	T	C	G	T	G	C	A	T	T
Cat_110	G	1	A	A	T	T	G	C	T	A	G	T	C	C	C	C	A	T	G	A	A	T	A	T	T	A	A	G	C	A	T	G	T	A	C	A	G	T	A	G	T	T	T	A	T	A	T	A	T	A	T	T	A	C	A	T	A	A	G	A	C	A	T	A	C	T	A	T	G	T	A	T	A	T	C	G	T	G	C	A	T	T					Y
		2	A	A	T	T	G	C	T	A	G	T	C	C	C	C	A	T	G	A	A	T	A	T	T	A	A	G	C	A	T	G	T	A	C	A	G	T	A	G	T	T	T	A	T	A	T	A	T	A	T	T	A	C	A	T	A	A	G	A	C	A	T	A	C	T	A	T	G	T	A	T	A	T	C	G	T	G	C	A	T	T
		3	A	A	T	T	G	C	T	A	G	T	C	C	C	C	A	T	G	A	A	T	A	T	T	A	A	G	C	A	T	G	T	A	C	A	G	T	A	G	T	T	T	A	T	A	T	A	T	A	T	T	A	C	A	T	A	A	G	A	C	A	T	G	A	T	A	G	T	G	C	T	T	A	A	T	C	G	T	G	C	A	T	T
Cat_39	D	1	A	A	T	T	G	C	T	A	G	T	C	C	C	C	A	T	G	A	A	T	A	T	T	A	A	G	C	A	T	G	T	A	C	A	G	T	A	G	T	T	T	A	T	A	T	A	T	A	T	T	A	C	A	T	A	A	G	A	C	A	T	A	C	T	A	T	G	T	A	T	A	T	C	G	T	A	C	A	T	T			A76		N	Y
		2	A	A	T	T	G	C	T	A	G	T	C	C	C	C	A	T	G	A	A	T	A	T	T	A	A	G	C	A	T	G	T	A	C	A	G	T	A	G	T	T	T	A	T	A	T	A	T	A	T	T	A	C	A	T	A	A	G	A	C	A	T	A	C	T	A	T	G	T	A	T	A	T	C	G	T	G	C	A	T	T
		3	A	A	T	T	G	C	T	A	G	T	C	C	C	C	A	T	G	A	A	T	A	T	T	A	A	G	C	A	T	G	T	A	C	A	G	T	A	G	T	T	T	A	T	A	T	A	T	A	T	T	A	C	A	T	A	A	G	A	C	A	T	A	C	T	A	T	G	T	A	T	A	T	C	G	T	G	C	A	T	T
		4	A	A	T	T	G	C	T	A	G	T	C	C	C	C	A	T	G	A	A	T	A	T	T	A	A	G	C	A	T	G	T	A	C	A	G	T	A	G	T	T	T	A	T	A	T	A	T	A	T	T	A	C	A	T	A	A	G	A	C	A	T	G	A	T	A	G	T	G	C	T	T	A	A	T	C	G	T	G	C	A	T	T
Cat_24	D	1	A	A	T	T	G	C	T	A	G	T	C	C	C	C	A	T	G	A	A	T	A	T	T	A	A	G	C	A	T	G	T	A	C	A	G	T	A	G	T	T	T	A	T	A	T	A	T	A	T	T	A	C	A	T	A	A	G	A	C	A	T	A	C	T	A	T	G	T	A	T	A	T	C	G	T	G	C	A	T	T						Y
		2	A	A	T	T	G	C	T	A	G	T	C	C	C	C	A	T	G	A	A	T	A	T	T	A	A	G	C	A	T	G	T	A	C	A	G	T	A	G	T	T	T	A	T	A	T	A	T	A	T	T	A	C	A	T	A	A	G	A	C	A	T	A	C	T	A	T	G	T	A	T	A	T	C	G	T	G	C	A	T	T
		3	A	A	T	T	G	C	T	A	G	T	C	C	C	C	A	T	G	A	A	T	A	T	T	A	A	G	C	A	T	G	T	A	C	A	G	T	A	G	T	T	T	A	T	A	T	A	T	A	T	T	A	C	A	T	A	A	G	A	C	A	T	A	C	T	A	T	G	T	A	T	A	T	C	G	T	G	C	A	T	T
		4	A	A	T	T	G	C	T	A	G	T	C	C	C	C	A	T	G	A	A	T	A	T	T	A	A	G	C	A	T	G	T	A	C	A	G	T	A	G	T	T	T	A	T	A	T	A	T	A	T	T	A	C	A	T	A	A	G	A	C	A	T	G	A	T	A	G	T	G	C	T	T	A	A	T	C	G	T	G	C	A	T	T
Cat_13	D	1	A	A	T	T	G	C	T	A	G	T	C	C	C	C	A	T	G	A	A	T	A	T	T	A	A	G	C	A	T	G	T	A	C	A	G	T	A	G	T	T	T	A	T	A	T	A	T	A	T	T	A	C	A	T	A	A	G	A	C	A	T	A	C	T	A	T	G	T	A	T	A	T	C	G	T	G	C	A	T	T						N	N
		2	A	A	T	T	G	C	T	A	G	T	C	C	C	C	A	T	G	A	A	T	A	T	T	A	A	G	C	A	T	G	T	A	C	A	G	T	A	G	T	T	T	A	T	A	T	A	T	A	T	T	A	C	A	T	A	A	G	A	C	A	T	A	C	T	A	T	G	T	A	T	A	T	C	G	T	G	C	A	T	T
		3	A	A	T	T	G	C	T	A	G	T	C	C	C	C	A	T	G	A	A	T	A	T	T	A	A	G	C	A	T	G	T	A	C	A	G	T	A	G	T	T	T	A	T	A	T	A	T	A	T	T	A	C	A	T	A	A	G	A	C	A	T	A	C	T	A	T	G	T	A	T	A	T	C	G	T	G	C	A	T	T
		4	A	A	T	T	G	C	T	A	G	T	C	C	C	C	A	T	G	A	A	T	A	T	T	A	A	G	C	A	T	G	T	A	C	A	G	T	A	G	T	T	T	A	T	A	T	A	T	A	T	T	A	C	A	T	A	A	G	A	C	A	T	A	C	T	A	T	G	T	A	T	A	T	C	G	T	G	C	A	T	T
		5	A	A	T	T	G	C	T	A	G	T	C	C	C	C	A	T	G	A	A	T	A	T	T	A	A	G	C	A	T	G	T	A	C	A	G	T	A	G	T	T	T	A	T	A	T	A	T	A	T	T	A	C	A	T	A	A	G	A	C	A	T	G	A	T	A	G	T	G	C	T	T	A	A	T	C	G	T	G	C	A	T	T
Cat_112	D	1	A	A	T	T	G	C	T	A	G	T	C	C	C	C	A	T	G	A	A	T	A	T	T	A	A	G	C	A	T	G	T	A	C	A	G	T	A	G	T	T	T	A	T	A	T	A	T	A	T	T	A	C	A	T	A	A	G	A	C	A	T	A	C	T	A	T	G	T	A	T	A	T	C	G	T	G	C	A	T	T
		2	A	A	T	T	G	C	T	A	G	T	C	C	C	C	A	T	G	A	A	T	A	T	T	A	A	G	C	A	T	G	T	A	C	A	G	T	A	G	T	T	T	A	T	A	T	A	T	A	T	T	A	C	A	T	A	A	G	A	C	A	T	A	C	T	A	T	G	T	A	T	A	T	C	G	T	G	C	A	T	T
		3	A	A	T	T	G	C	T	A	G	T	C	C	C	C	A	T	G	A	A	T	A	T	T	A	A	G	C	A	T	G	T	A	C	A	G	T	A	G	T	T	T	A	T	A	T	A	T	A	T	T	A	C	A	T	A	A	G	A	C	A	T	A	C	T	A	T	G	T	A	T	A	T	C	G	T	G	C	A	T	T
		4	A	A	T	T	G	C	T	A	G	T	C	C	C	C	A	T	G	A	A	T	A	T	T	A	A	G	C	A	T	G	T	A	C	A	G	T	A	G	T	T	T	A	T	A	T	A	T	A	T	T	A	C	A	T	A	A	G	A	C	A	T	A	C	T	A	T	G	T	A	T	A	T	C	G	T	G	C	A	T	T
		5	A	A	T	T	G	C	T	A	G	T	C	C	C	C	A	T	G	A	A	T	A	T	T	A	A	G	C	A	T	G	T	A	C	A	G	T	A	G	T	T	T	A	T	A	T	A	T	A	T	T	A	C	A	T	A	A	G	A	C	A	T	G	A	T	A	G	T	G	C	T	T	A	A	T	C	G	T	G	C	A	T	T
Cat_123	D	1	A	A	T	T	G	C	T	A	G	T	C	C	C	C	A	T	G	A	A	T	A	T	T	A	A	G	C	A	T	G	T	A	C	A	G	T	A	G	T	T	T	A	T	A	T	A	T	A	T	T	A	C	A	T	A	A	G	A	C	A	T	A	C	T	A	T	G	T	A	T	A	T	C	G	T	G	C	A	T	T
		2	A	A	T	T	G	C	T	A	G	T	C	C	C	C	A	T	G	A	A	T	A	T	T	A	A	G	C	A	T	G	T	A	C	A	G	T	A	G	T	T	T	A	T	A	T	A	T	A	T	T	A	C	A	T	A	A	G	A	C	A	T	A	C	T	A	T	G	T	A	T	A	T	C	G	T	G	C	A	T	T
		3	A	A	T	T	G	C	T	A	G	T	C	C	C	C	A	T	G	A	A	T	A	T	T	A	A	G	C	A	T	G	T	A	C	A	G	T	A	G	T	T	T	A	T	A	T	A	T	A	T	T	A	C	A	T	A	A	G	A	C	A	T	A	C	T	A	T	G	T	A	T	A	T	C	G	T	G	C	A	T	T
		4	A	A	T	T	G	C	T	A	G	T	C	C	C	C	A	T	G	A	A	T	A	T	T	A	A	G	C	A	T	G	T	A	C	A	G	T	A	G	T	T	T	A	T	A	T	A	T	A	T	T	A	C	A	T	A	A	G	A	C	A	T	A	C	T	A	T	G	T	A	T	A	T	C	G	T	G	C	A	T	T
		5	A	A	T	T	G	C	T	A	G	T	C	C	C	C	A	T	G	A	A	T	A	T	T	A	A	G	C	A	T	G	T	A	C	A	G	T	A	G	T	T	T	A	T	A	T	A	T	A	T	T	A	C	A	T	A	A	G	A	C	A	T	G	A	T	A	G	T	G	C	T	T	A	A	T	C	G	T	G	C	A	T	T
Cat_55	D	1	A	A	T	T	G	C	T	A	G	T	C	C	C	C	A	T	G	A	A	T	A	T	T	A	A	G	C	A	T	G	T	A	C	A	G	T	A	G	T	T	T	A	T	A	T	A	T	A	T	T	A	C	A	T	A	A	G	A	C	A	T	A	C	T	A	T	G	T	A	T	A	T	C	G	T	A	C	A	T	T			A76			Y
		2	A	A	T	T	G	C	T	A	G	T	C	C	C	C	A	T	G	A	A	T	A	T	T	A	A	G	C	A	T	G	T	A	C	A	G	T	A	G	T	T	T	A	T	A	T	A	T	A	T	T	A	C	A	T	A	A	G	A	C	A	T	A	C	T	A	T	G	T	A	T	A	T	C	G	T	G	C	A	T	T
		3	G	A	T	T	G	C	T	A	G	T	C	C	C	C	A	T	G	A	A	T	A	T	T	A	A	G	C	A	T	G	T	A	C	A	G	T	A	G	T	T	T	A	T	A	T	A	T	A	T	T	A	C	A	T	A	A	G	A	C	A	T	A	C	T	A	T	G	T	A	T	A	T	C	G	T	G	C	A	T	T			G1
		4	G	A	T	T	G	C	T	A	G	T	C	C	C	C	A	T	G	A	A	T	A	T	T	A	A	G	C	A	T	G	T	A	C	A	G	T	A	G	T	T	T	A	T	A	T	A	T	A	T	T	A	C	A	T	A	A	G	A	C	A	T	A	C	T	A	T	G	T	A	T	A	T	C	G	T	G	C	A	T	T			G1
		5	A	A	T	T	G	C	T	A	G	T	C	C	C	C	A	T	G	A	A	T	A	T	T	A	A	G	C	A	T	G	T	A	C	A	G	T	A	G	T	T	T	A	T	A	T	A	T	A	T	T	A	C	A	T	A	A	G	A	C	A	T	A	C	T	A	T	G	T	A	T	A	T	C	G	T	G	C	A	T	T
		6	A	A	T	T	G	C	T	A	G	T	C	C	C	C	A	T	G	A	A	T	A	T	T	A	A	G	C	A	T	G	T	A	C	A	G	T	A	G	T	T	T	A	T	A	T	A	T	A	T	T	A	C	A	T	A	A	G	A	C	A	T	G	A	T	A	G	T	G	C	T	T	A	A	T	C	G	T	G	C	A	T	T
Cat_P8	D	1	A	A	T	T	G	C	T	A	G	T	C	C	C	C	A	T	G	A	A	T	A	T	T	A	A	G	C	A	T	G	T	A	C	A	G	T	A	G	T	T	T	A	T	A	T	A	T	A	T	T	A	C	A	T	A	A	G	A	C	A	T	A	C	T	A	T	G	T	A	T	A	T	C	G	T	G	C	A	T	T						Y
		2	A	G	T	T	G	C	T	A	G	T	C	C	C	C	A	T	G	A	A	T	A	T	T	A	A	G	C	A	T	G	T	A	C	A	G	T	A	G	T	T	T	A	T	A	T	A	T	A	T	T	A	C	A	T	A	A	G	A	C	A	T	A	C	T	A	T	G	T	A	T	A	T	C	G	T	G	C	A	T	T				G2
		3	A	A	T	T	G	C	T	A	G	T	C	C	C	C	A	T	G	A	A	T	A	T	T	A	A	G	C	A	T	G	T	A	C	A	G	T	A	G	T	T	T	A	T	A	T	A	T	A	T	T	A	C	A	T	A	A	G	A	C	A	T	A	C	T	A	T	G	T	A	T	A	T	C	G	T	G	C	A	T	T
		4	A	A	T	T	G	C	T	A	G	T	C	C	C	C	A	T	G	A	A	T	A	T	T	A	A	G	C	A	T	G	T	A	C	A	G	T	A	G	T	T	T	A	T	A	T	A	T	A	T	T	A	C	A	T	A	A	G	A	C	A	T	A	C	T	A	T	G	T	A	T	A	T	C	G	T	G	C	A	T	T
		5	A	A	T	T	G	C	T	A	G	T	C	C	C	C	A	T	G	A	A	T	A	T	T	A	A	G	C	A	T	G	T	A	C	A	G	T	A	G	T	T	T	A	T	A	T	A	T	A	T	T	A	C	A	T	A	A	G	A	C	A	T	A	C	T	A	T	G	T	A	T	A	T	C	G	T	G	C	A	T	T
		6	A	A	T	T	G	C	T	A	G	T	C	C	C	C	A	T	G	A	A	T	A	T	T	A	A	G	C	A	T	G	T	A	C	A	G	T	A	G	T	T	T	A	T	A	T	A	T	A	T	T	A	C	A	T	A	A	G	A	C	A	T	G	A	T	A	G	T	G	C	T	T	A	A	T	C	G	T	G	C	A	T	T
Cat_42	F	1	A	A	T	T	G	C	T	A	G	T	C	C	C	C	A	T	G	A	A	T	A	T	T	A	A	G	C	A	T	G	T	A	C	A	G	T	A	G	T	T	T	A	T	A	T	A	T	A	T	T	A	C	A	T	A	A	G	A	C	A	T	A	C	T	A	T	G	T	A	T	A	T	C	G	T	G	C	A	T	T					Y
		2	A	A	T	T	G	C	T	A	G	T	C	C	C	C	A	T	G	A	A	T	A	T	T	A	A	G	C	A	T	G	T	A	C	A	G	T	A	G	T	T	T	A	T	A	T	A	T	A	T	T	A	C	A	T	A	A	G	A	C	A	T	A	C	T	A	T	G	T	A	T	A	T	C	G	T	G	C	A	T	T
		3	A	A	T	T	G	C	T	A	G	T	C	C	C	C	A	T	G	A	A	T	A	T	T	A	A	G	C	A	T	G	T	A	C	A	G	T	A	G	T	T	T	A	T	A	T	A	T	A	T	T	A	C	A	T	A	A	G	A	C	A	T	A	C	T	A	T	G	T	A	T	A	T	C	G	T	G	C	A	T	T
		4	A	A	T	T	G	C	T	A	G	T	C	C	C	C	A	T	G	A	A	T	A	T	T	A	A	G	C	A	T	G	T	A	C	A	G	T	A	G	T	T	T	A	T	A	T	A	T	A	T	T	A	C	A	T	A	A	G	A	C	A	T	G	A	T	A	G	T	G	C	T	T	A	A	T	C	G	T	G	C	A	T	T
Cat_45	F	1	A	A	T	T	G	C	T	A	G	T	C	C	C	C	A	T	G	A	A	T	A	T	T	A	A	G	C	A	T	G	T	A	C	A	G	T	A	G	T	T	T	A	T	A	T	A	T	A	T	T	A	C	A	T	A	A	G	A	C	A	T	A	C	T	A	T	G	T	A	T	G	T	C	G	T	G	C	A	T	T					Y
		2	A	A	T	T	G	C	T	A	G	T	C	C	C	C	A	T	G	A	A	T	A	T	T	A	A	G	C	A	T	G	T	A	C	A	G	T	A	G	T	T	T	A	T	A	T	A	T	A	T	T	A	C	A	T	A	A	G	A	C	A	T	A	C	T	A	T	G	T	A	T	A	T	C	G	T	G	C	A	T	T
		3	A	A	C	T	G	C	T	A	G	T	C	C	C	C	A	T	G	A	A	T	A	T	T	A	A	G	C	A	T	G	T	A	C	A	G	T	A	G	T	T	T	A	T	A	T	A	T	A	T	T	A	C	A	T	A	A	G	A	C	A	T	A	C	T	A	T	G	T	A	T	A	T	C	G	T	G	C	A	T	T			C3
		4	A	A	C	T	G	C	T	A	G	T	C	C	C	C	A	T	G	A	A	T	A	T	T	A	A	G	C	A	T	G	T	A	C	A	G	T	A	G	T	T	T	A	T	A	T	A	T	A	T	T	A	C	A	T	A	A	G	A	C	A	T	A	C	T	A	T	G	T	A	T	A	T	C	G	T	G	C	A	T	T			C3
		5	A	A	C	T	G	C	T	A	G	T	C	C	C	C	A	T	G	A	A	T	A	T	T	A	A	G	C	A	T	G	T	A	C	A	G	T	A	G	T	T	T	A	T	A	T	A	T	A	T	T	A	C	A	T	A	A	G	A	C	A	T	A	C	T	A	T	G	T	A	T	A	T	C	G	T	G	C	A	T	T			C3
		6	A	A	C	T	G	C	T	A	G	T	C	C	C	C	A	T	G	A	A	T	A	T	T	A	A	G	C	A	T	G	T	A	C	A	G	T	A	G	T	T	T	A	T	A	T	A	T	A	T	T	A	C	A	T	A	A	G	A	C	A	T	G	A	T	A	G	T	G	C	T	T	A	A	T	C	G	T	G	C	A	T	T	C3
Cat_78	F	1	A	A	T	T	G	C	T	A	G	T	C	C	C	C	A	T	G	A	A	T	A	T	T	A	A	G	C	A	T	G	T	A	C	A	G	T	A	G	T	T	T	A	T	A	T	A	T	A	T	T	A	C	A	T	A	A	G	A	C	A	T	A	C	T	A	T	G	T	A	T	A	T	C	G	T	G	C	A	T	T					Y
		2	A	A	T	T	G	C	T	A	G	T	C	C	C	C	A	T	G	A	A	T	A	T	T	A	A	G	C	A	T	G	T	A	C	A	G	T	A	G	T	T	T	A	T	A	T	A	T	A	T	T	A	C	A	T	A	A	G	A	C	A	T	A	C	T	A	T	G	T	A	T	A	T	C	G	T	G	C	A	T	T
		3	A	A	T	T	G	C	T	A	G	T	C	C	C	C	A	T	G	A	A	T	A	T	T	A	A	G	C	A	T	G	T	A	C	A	G	T	A	G	T	T	T	A	T	A	T	A	T	A	T	T	A	C	A	T	A	A	G	A	C	A	T	A	C	T	A	T	G	T	A	T	A	T	C	G	T	G	C	A	T	T
		4	A	A	T	T	G	C	T	A	G	T	C	C	C	C	A	T	G	A	A	T	A	T	T	A	A	G	C	A	T	G	T	A	C	A	G	T	A	G	T	T	T	A	T	A	T	A	T	A	T	T	A	C	A	T	A	A	G	A	C	A	T	A	C	T	A	T	G	T	A	T	A	T	C	G	T	G	C	A	T	T
		5	A	A	T	T	G	C	T	A	G	T	C	C	C	C	A	T	G	A	A	T	A	T	T	A	A	G	C	A	T	G	T	A	C	A	G	T	A	G	T	T	T	A	T	A	T	A	T	A	T	T	A	C	A	T	A	A	G	A	C	A	T	G	A	T	A	G	T	G	C	T	T	A	A	T	C	G	T	G	C	A	T	T
Cat_90	F	1	A	A	T	T	G	C	T	A	G	T	C	C	C	C	A	T	G	A	A	T	A	T	T	A	A	G	C	A	T	G	T	A	C	A	G	T	A	G	T	T	T	A	T	A	T	A	T	A	T	T	A	C	A	T	A	A	G	A	C	A	T	A	C	T	A	T	G	T	A	T	G	T	C	G	T	G	C	A	T	T			G71		Y
		2	A	A	T	T	G	C	T	A	G	T	C	C	C	C	A	T	G	A	A	T	A	T	T	A	A	G	C	A	T	G	T	A	C	A	G	T	A	G	T	T	T	A	T	A	T	A	T	A	T	T	A	C	A	T	A	A	G	A	C	A	T	A	C	T	A	T	G	T	A	T	G	T	C	G	T	G	C	A	T	T			G71
		3	A	A	T	T	G	C	T	A	G	T	C	C	C	C	A	T	G	A	A	T	A	T	T	A	A	G	C	A	T	G	T	A	C	A	G	T	A	G	T	T	T	A	T	A	T	A	T	A	T	T	A	C	A	T	A	A	G	A	C	A	T	A	C	T	A	T	G	T	A	T	A	T	C	G	T	G	C	A	T	T
		4	A	A	C	T	G	C	T	A	G	T	C	C	C	C	A	T	G	A	A	T	A	T	T	A	A	G	C	A	T	G	T	A	C	A	G	T	A	G	T	T	T	A	T	A	T	A	T	A	T	T	A	C	A	T	A	A	G	A	C	A	T	A	C	T	A	T	G	T	A	T	A	T	C	G	T	G	C	A	T	T			C3
		5	A	A	T	T	G	C	T	A	G	T	C	C	C	C	A	T	G	A	A	T	A	T	T	A	A	G	C	A	T	G	T	A	C	A	G	T	A	G	T	T	T	A	T	A	T	A	T	A	T	T	A	C	A	T	A	A	G	A	C	A	T	G	A	T	A	G	T	G	C	T	T	A	A	T	C	G	T	G	C	A	T	T
Cat_79	F	1	A	A	T	T	G	C	T	A	G	T	C	C	C	C	A	T	G	A	A	T	A	T	T	A	A	G	C	A	T	G	T	A	C	A	G	T	A	G	T	T	T	A	T	A	T	A	T	A	T	T	A	C	A	T	A	A	G	A	C	A	T	A	C	T	A	T	G	T	A	T	A	T	C	G	T	G	C	A	T	T					N	N	Y
		2	A	A	T	T	G	C	T	A	G	T	C	C	C	C	A	T	G	A	A	T	A	T	T	A	A	G	C	A	T	G	T	A	C	A	G	T	A	G	T	T	T	A	T	A	T	A	T	A	T	T	A	C	A	T	A	A	G	A	C	A	T	A	C	T	A	T	G	T	A	T	A	T	C	G	T	G	C	A	T	T
		3	A	A	T	T	G	C	T	A	G	T	C	C	C	C	A	T	G	A	A	T	A	T	T	A	A	G	C	A	T	G	T	A	C	A	G	T	A	G	T	T	T	A	T	A	T	A	T	A	T	T	A	C	A	T	A	A	G	A	C	A	T	A	C	T	A	T	G	T	A	T	A	T	C	G	T	G	C	A	T	T
		4	A	A	T	T	G	C	T	A	G	T	C	C	C	C	A	T	G	A	A	T	A	T	T	A	A	G	C	A	T	G	T	A	C	A	G	T	A	G	T	T	T	A	T	A	T	A	T	A	T	T	A	C	A	T	A	A	G	A	C	A	T	G	A	T	A	G	T	G	C	T	T	A	A	T	C	G	T	G	C	A	T	T
Cat_P17	F	1	A	A	T	T	G	C	T	A	G	T	C	C	C	C	A	T	G	A	A	T	A	T	T	A	A	G	C	A	T	G	T	A	C	A	G	T	A	G	T	T	T	A	T	A	T	A	T	A	T	T	A	C	A	T	A	A	G	A	C	A	T	A	C	T	A	T	G	T	A	T	A	T	C	G	T	G	C	A	T	T							Y
		2	A	A	T	T	G	C	T	A	G	T	C	C	C	C	A	T	G	A	A	T	A	T	T	A	A	G	C	A	T	G	T	A	C	A	G	T	A	G	T	T	T	A	T	A	T	A	T	A	T	T	A	C	A	T	A	A	G	A	C	A	T	A	C	T	A	T	G	T	A	T	A	T	C	G	T	G	C	A	T	T
		3	A	A	T	T	G	C	T	A	G	T	C	C	C	C	A	T	G	A	A	T	A	T	T	A	A	G	C	A	T	G	T	A	C	A	G	T	A	G	T	T	T	A	T	A	T	A	T	A	T	T	A	C	A	T	A	A	G	A	C	A	T	A	C	T	A	T	G	T	A	T	A	T	C	G	T	G	C	A	T	T
		4	A	A	T	T	G	C	T	A	G	T	C	C	C	C	A	T	G	A	A	T	A	T	T	A	A	G	C	A	T	G	T	A	C	A	G	T	A	G	T	T	T	A	T	A	T	A	T	A	T	T	A	C	A	T	A	A	G	A	C	A	T	A	C	T	A	T	G	T	A	T	A	T	C	G	T	G	C	A	T	T
		5	A	A	T	T	G	C	T	A	G	T	C	C	C	C	A	T	G	A	A	T	A	T	T	A	A	G	C	A	T	G	T	A	C	A	G	T	A	G	T	T	T	A	T	A	T	A	T	A	T	T	A	C	A	T	A	A	G	A	C	A	T	G	A	T	A	G	T	G	C	T	T	A	A	T	C	G	T	G	C	A	T	T
Cat_122	F	1	A	A	T	T	G	C	T	A	G	T	C	C	C	C	A	T	G	A	A	T	A	T	T	A	A	G	C	A	T	G	T	A	C	A	G	T	A	G	T	C	T	A	T	A	T	A	T	A	T	T	A	C	A	T	A	G	G	A	C	A	T	A	C	T	A	T	G	T	A	T	A	T	C	G	T	G	C	A	T	T			G56	C40 - singleton		Y
		2	A	A	C	T	G	C	T	A	G	T	C	C	C	C	A	T	G	A	A	T	A	T	T	A	A	G	C	A	T	G	T	A	C	A	G	T	A	G	T	T	T	A	T	A	T	A	T	A	T	T	A	C	A	T	A	A	G	A	C	A	T	A	C	T	A	T	G	T	A	T	A	T	C	G	T	G	C	A	T	T			C3
		3	A	A	T	T	G	C	T	A	G	T	C	C	C	C	A	T	G	A	A	T	A	T	T	A	A	G	C	A	T	G	T	A	C	A	G	T	A	G	T	T	T	A	T	A	T	A	T	A	T	T	A	C	A	T	A	G	G	A	C	A	T	A	C	T	A	T	G	T	A	T	A	T	C	G	T	G	C	A	T	T			G56
		4	A	A	C	T	G	C	T	A	G	T	C	C	C	C	A	T	G	A	A	T	A	T	T	A	A	G	C	A	T	G	T	A	C	A	G	T	A	G	T	T	T	A	T	A	T	A	T	A	T	T	A	C	A	T	A	A	G	A	C	A	T	A	C	T	A	T	G	T	A	T	A	T	C	G	T	G	C	A	T	T			C3
		5	A	A	T	T	G	C	T	A	G	T	C	C	C	C	A	T	G	A	A	T	A	T	T	A	A	G	C	A	T	G	T	A	C	A	G	T	A	G	T	T	T	A	T	A	T	A	T	A	T	T	A	C	A	T	A	A	G	A	C	A	T	A	C	T	A	T	G	T	A	T	A	T	C	G	T	G	C	A	T	T
		6	A	A	T	T	G	C	T	A	G	T	C	C	C	C	A	T	G	A	A	T	A	T	T	A	A	G	C	A	T	G	T	A	C	A	G	T	A	G	T	T	T	A	T	A	T	A	T	A	T	T	A	C	A	T	A	A	G	A	C	A	T	G	A	T	A	G	T	G	C	T	T	A	A	T	C	G	T	G	C	A	T	T
Cat_C	F	1	A	A	T	T	G	C	T	A	G	T	C	C	C	C	A	T	G	A	A	T	A	T	T	A	A	G	C	A	T	G	T	A	C	A	G	T	A	G	T	T	T	A	T	A	T	A	T	A	T	T	A	C	A	T	A	A	G	A	C	A	T	A	C	T	A	T	G	T	A	T	G	T	C	G	T	G	C	A	T	T			G71			Y
		2	A	A	T	T	G	C	T	A	G	T	C	C	C	C	A	T	G	A	A	T	A	T	T	A	A	G	C	A	T	G	T	A	C	A	G	T	A	G	T	T	T	A	T	A	T	A	T	A	T	T	A	C	A	T	A	G	G	A	C	A	T	A	C	T	A	T	G	T	A	T	A	T	C	G	T	G	C	A	T	T			G56
		3	A	A	C	T	G	C	T	A	G	T	C	C	C	C	A	T	G	A	A	T	A	T	T	A	A	G	C	A	T	G	T	A	C	A	G	T	A	G	T	T	T	A	T	A	T	A	T	A	T	T	A	C	A	T	A	A	G	A	C	A	T	A	C	T	A	T	G	T	A	T	A	T	C	G	T	G	C	A	T	T			C3
		4	A	A	T	T	G	C	T	A	G	T	C	C	C	C	A	T	G	A	A	T	A	T	T	A	A	G	C	A	T	G	T	A	C	A	G	T	A	G	T	T	T	A	T	A	T	A	T	A	T	T	A	C	A	T	A	A	G	A	C	A	T	A	C	T	A	T	G	T	A	T	A	T	C	G	T	G	C	A	T	T
		5	A	A	T	T	G	C	T	A	G	T	C	C	C	C	A	T	G	A	A	T	A	T	T	A	A	G	C	A	T	G	T	A	C	A	G	T	A	G	T	T	T	A	T	A	T	A	T	A	T	T	A	C	A	T	A	A	G	A	C	A	T	G	A	T	A	G	T	G	C	T	T	A	A	T	C	G	T	G	C	A	T	T
Cat_109	F	1	A	A	T	T	G	C	T	A	G	T	C	C	C	C	A	T	G	A	A	T	A	T	T	A	A	G	C	A	T	G	T	A	C	A	G	T	A	G	T	T	T	A	T	A	T	A	T	A	T	T	A	C	A	T	A	A	G	A	C	A	T	A	C	T	A	T	G	T	A	T	G	T	C	G	T	G	C	A	T	T			G71			Y
		2	A	A	T	T	G	C	T	A	G	T	C	C	C	C	A	T	G	A	A	T	A	T	T	A	A	G	C	A	T	G	T	A	C	A	G	T	A	G	T	T	T	A	T	A	T	A	T	A	T	T	A	C	A	T	A	A	G	A	C	A	T	A	C	T	A	T	G	T	A	T	A	T	C	G	T	G	C	A	T	T
		3	A	A	C	T	G	C	T	A	G	T	C	C	C	C	A	T	G	A	A	T	A	T	T	A	A	G	C	A	T	G	T	A	C	A	G	T	A	G	T	T	T	A	T	A	T	A	T	A	T	T	A	C	A	T	A	A	G	A	C	A	T	A	C	T	A	T	G	T	A	T	A	T	C	G	T	G	C	A	T	T			C3
		4	A	A	C	T	G	C	T	A	G	T	C	C	C	C	A	T	G	A	A	T	A	T	T	A	A	G	C	A	T	G	T	A	C	A	G	T	A	G	T	T	T	A	T	A	T	A	T	A	T	T	A	C	A	T	A	A	G	A	C	A	T	A	C	T	A	T	G	T	A	T	A	T	C	G	T	G	C	A	T	T			C3
		5	A	A	T	T	G	C	T	A	G	T	C	C	C	C	A	T	G	A	A	T	A	T	T	A	A	G	C	A	T	G	T	A	C	A	G	T	A	G	T	T	T	A	T	A	T	A	T	A	T	T	A	C	A	T	A	A	G	A	C	A	T	G	A	T	A	G	T	G	C	T	T	A	A	T	C	G	T	G	C	A	T	T
Cat_83	F	1	A	A	T	T	G	C	T	A	G	T	C	C	C	C	A	T	G	A	A	T	A	T	T	A	A	G	C	A	T	G	T	A	C	A	G	T	A	G	T	T	T	A	T	A	T	A	T	A	T	T	A	C	A	T	A	A	G	A	C	A	T	A	C	T	A	T	G	T	A	T	G	T	C	G	T	G	C	A	T	T			G71			Y
		2	A	A	T	T	G	C	T	A	G	T	C	C	C	C	A	T	G	A	A	T	A	T	T	A	A	G	C	A	T	G	T	A	C	A	G	T	A	G	T	T	T	A	T	A	T	A	T	A	T	T	A	C	A	T	A	A	G	A	C	A	T	A	C	T	A	T	G	T	A	T	G	T	C	G	T	G	C	A	T	T			G71
		3	A	A	T	T	G	C	T	A	G	T	C	C	C	C	A	T	G	A	A	T	A	T	T	A	A	G	C	A	T	G	T	A	C	A	G	T	A	G	T	T	T	A	T	A	T	A	T	A	T	T	A	C	A	T	A	A	G	A	C	A	T	A	C	T	A	T	G	T	A	T	A	T	C	G	T	G	C	A	T	T
		4	A	A	T	T	G	C	T	A	G	T	C	C	C	C	A	T	G	A	A	T	A	T	T	A	A	G	C	A	T	G	T	A	C	A	G	T	A	G	T	T	T	A	T	A	T	A	T	A	T	T	A	C	A	T	A	A	G	A	C	A	T	A	C	T	A	T	G	T	A	T	A	T	C	G	T	G	C	A	T	T
		5	A	A	T	T	G	C	T	A	G	T	C	C	C	C	A	T	G	A	A	T	A	T	T	A	A	G	C	A	T	G	T	A	C	A	G	T	A	G	T	T	T	A	T	A	T	A	T	A	T	T	A	C	A	T	A	A	G	A	C	A	T	A	C	T	A	T	G	T	A	T	A	T	C	G	T	G	C	A	T	T
		6	A	A	T	T	G	C	T	A	G	T	C	C	C	C	A	T	G	A	A	T	A	T	T	A	A	G	C	A	T	G	T	A	C	A	G	T	A	G	T	T	T	A	T	A	T	A	T	A	T	T	A	C	A	T	A	A	G	A	C	A	T	G	A	T	A	G	T	G	C	T	T	A	A	T	C	G	T	G	C	A	T	T
Cat_P16	J	1	A	A	T	T	G	C	T	A	G	T	C	C	C	C	A	T	G	A	A	T	A	T	T	A	A	G	C	A	T	G	T	A	C	A	G	T	A	G	T	T	T	A	T	A	T	A	T	A	T	T	A	C	A	T	A	A	G	A	C	A	T	A	C	T	A	T	G	T	A	T	A	T	C	G	T	G	C	A	T	T					Y
		2	A	A	T	T	G	C	T	A	G	T	C	C	C	C	A	T	G	A	A	T	A	T	T	A	A	G	C	A	T	G	T	A	C	A	G	T	A	G	T	T	T	A	T	A	T	A	T	A	T	T	A	C	A	T	A	A	G	A	C	A	T	A	C	T	A	T	G	T	A	T	A	T	C	G	T	G	C	A	T	T
		3	A	A	T	T	G	C	T	A	G	T	C	C	C	C	A	T	G	A	A	T	A	T	T	A	A	G	C	A	T	G	T	A	C	A	G	T	A	G	T	T	T	A	T	A	T	A	T	A	T	T	A	C	A	T	A	A	G	A	C	A	T	G	A	T	A	G	T	G	C	T	T	A	A	T	C	G	T	G	C	A	T	T
Cat_18	C	1	A	A	C	T	G	C	T	A	G	T	C	C	C	C	A	T	G	A	A	T	A	T	T	A	A	G	C	A	T	G	T	A	C	A	G	T	A	G	T	T	T	A	T	A	T	A	T	A	T	T	A	C	A	T	A	A	G	A	C	A	T	A	C	T	A	T	G	T	A	T	A	T	C	G	T	G	C	A	T	T			C3		Y
		2	A	A	C	T	G	C	T	A	G	T	C	C	C	C	A	T	G	A	A	T	A	T	T	A	A	G	C	A	T	G	T	A	C	A	G	T	A	G	T	T	T	A	T	A	T	A	T	A	T	T	A	C	A	T	A	A	G	A	C	A	T	A	C	T	A	T	G	T	A	T	A	T	C	G	T	G	C	A	T	T			C3
		3	A	A	C	T	G	C	T	A	G	T	C	C	C	C	A	T	G	A	A	T	A	T	T	A	A	G	C	A	T	G	T	A	C	A	G	T	A	G	T	T	T	A	T	A	T	A	T	A	T	T	A	C	A	T	A	A	G	A	C	A	T	A	C	T	A	T	G	T	A	T	A	T	C	G	T	G	C	A	T	T			C3
		4	A	A	C	T	G	C	T	A	G	T	C	C	C	C	A	T	G	A	A	T	A	T	T	A	A	G	C	A	T	G	T	A	C	A	G	T	A	G	T	T	T	A	T	A	T	A	T	A	T	T	A	C	A	T	A	A	G	A	C	A	T	G	A	T	A	G	T	G	C	T	T	A	A	T	C	G	T	G	C	A	T	T	C3
Cat_115	C	1	A	A	C	T	G	C	T	A	G	T	C	C	C	C	A	T	G	A	A	T	A	T	T	A	A	G	C	A	T	G	T	A	C	A	G	T	A	G	T	T	T	A	T	A	T	A	T	A	T	T	A	C	A	T	A	A	G	A	C	A	T	A	C	T	A	T	G	T	A	T	A	T	C	G	T	G	C	A	T	T			C3		Y
		2	A	A	C	T	G	C	T	A	G	T	C	C	C	C	A	T	G	A	A	T	A	T	T	A	A	G	C	A	T	G	T	A	C	A	G	T	A	G	T	T	T	A	T	A	T	A	T	A	T	T	A	C	A	T	A	A	G	A	C	A	T	A	C	T	A	T	G	T	A	T	A	T	C	G	T	G	C	A	T	T			C3
		3	A	A	C	T	G	C	T	A	G	T	C	C	C	C	A	T	G	A	A	T	A	T	T	A	A	G	C	A	T	G	T	A	C	A	G	T	A	G	T	T	T	A	T	A	T	A	T	A	T	T	A	C	A	T	A	A	G	A	C	A	T	G	A	T	A	G	T	G	C	T	T	A	A	T	C	G	T	G	C	A	T	T	C3
Cat_27	C	1	A	A	C	T	G	C	T	A	G	T	C	C	C	C	A	T	G	A	A	T	A	T	T	A	A	G	C	A	T	G	T	A	C	A	G	T	A	G	T	T	T	A	T	A	T	A	T	A	T	T	A	C	A	T	A	A	G	A	C	A	T	A	C	T	A	T	G	T	A	T	A	T	C	G	T	G	C	A	T	T			C3		N	N	N
		2	A	A	C	T	G	C	T	A	G	T	C	C	C	C	A	T	G	A	A	T	A	T	T	A	A	G	C	A	T	G	T	A	C	A	G	T	A	G	T	T	T	A	T	A	T	A	T	A	T	T	A	C	A	T	A	A	G	A	C	A	T	A	C	T	A	T	G	T	A	T	A	T	C	G	T	G	C	A	T	T			C3
		3	A	A	C	T	G	C	T	A	G	T	C	C	C	C	A	T	G	A	A	T	A	T	T	A	A	G	C	A	T	G	T	A	C	A	G	T	A	G	T	T	T	A	T	A	T	A	T	A	T	T	A	C	A	T	A	A	G	A	C	A	T	A	C	T	A	T	G	T	A	T	A	T	C	G	T	G	C	A	T	T			C3
		4	A	A	C	T	G	C	T	A	G	T	C	C	C	C	A	T	G	A	A	T	A	T	T	A	A	G	C	A	T	G	T	A	C	A	G	T	A	G	T	T	T	A	T	A	T	A	T	A	T	T	A	C	A	T	A	A	G	A	C	A	T	G	A	T	A	G	T	G	C	T	T	A	A	T	C	G	T	G	C	A	T	T	C3
Cat_72	C	1	A	A	C	T	G	C	T	A	G	T	C	C	C	C	A	T	G	A	A	T	A	T	T	A	A	G	C	A	T	G	T	A	C	A	G	T	A	G	T	T	T	A	T	A	T	A	T	A	T	T	A	C	A	T	A	A	G	A	C	A	T	A	C	T	A	T	G	T	A	T	A	T	C	G	T	G	C	A	T	T			C3
		2	A	A	C	T	G	C	T	A	G	T	C	C	C	C	A	T	G	A	A	T	A	T	T	A	A	G	C	A	T	G	T	A	C	A	G	T	A	G	T	T	T	A	T	A	T	A	T	A	T	T	A	C	A	T	A	A	G	A	C	A	T	A	C	T	A	T	G	T	A	T	A	T	C	G	T	G	C	A	T	T			C3
		3	A	A	C	T	G	C	T	A	G	T	C	C	C	C	A	T	G	A	A	T	A	T	T	A	A	G	C	A	T	G	T	A	C	A	G	T	A	G	T	T	T	A	T	A	T	A	T	A	T	T	A	C	A	T	A	A	G	A	C	A	T	A	C	T	A	T	G	T	A	T	A	T	C	G	T	G	C	A	T	T			C3
		4	A	A	C	T	G	C	T	A	G	T	C	C	C	C	A	T	G	A	A	T	A	T	T	A	A	G	C	A	T	G	T	A	C	A	G	T	A	G	T	T	T	A	T	A	T	A	T	A	T	T	A	C	A	T	A	A	G	A	C	A	T	G	A	T	A	G	T	G	C	T	T	A	A	T	C	G	T	G	C	A	T	T	C3
Cat_9	C	1	A	A	C	T	G	C	T	A	G	T	C	C	C	C	A	T	G	A	A	T	A	T	T	A	A	G	C	A	T	G	T	A	C	A	G	T	A	G	T	T	T	A	T	A	T	A	T	A	T	T	A	C	A	T	A	A	G	A	C	A	T	A	C	T	A	T	G	T	A	T	G	T	C	G	T	G	C	A	T	T			C3; G71		Y
		2	A	A	C	T	G	C	T	A	G	T	C	C	C	C	A	T	G	A	A	T	A	T	T	A	A	G	C	A	T	G	T	A	C	A	G	T	A	G	T	T	T	A	T	A	T	A	T	A	T	T	A	C	A	T	A	A	G	A	C	A	T	A	C	T	A	T	G	T	A	T	A	T	C	G	T	G	C	A	T	T			C3
		3	A	A	C	T	G	C	T	A	G	T	C	C	C	C	A	T	G	A	A	T	A	T	T	A	A	G	C	A	T	G	T	A	C	A	G	T	A	G	T	T	T	A	T	A	T	A	T	A	T	T	A	C	A	T	A	A	G	A	C	A	T	A	C	T	A	T	G	T	A	T	A	T	C	G	T	G	C	A	T	T			C3
		4	A	A	C	T	G	C	T	A	G	T	C	C	C	C	A	T	G	A	A	T	A	T	T	A	A	G	C	A	T	G	T	A	C	A	G	T	A	G	T	T	T	A	T	A	T	A	T	A	T	T	A	C	A	T	A	A	G	A	C	A	T	G	A	T	A	G	T	G	C	T	T	A	A	T	C	G	T	G	C	A	T	T	C3
Cat_74	C	1	A	A	C	T	G	C	T	A	G	T	C	C	C	C	A	T	G	A	A	T	A	T	T	A	A	G	C	A	T	G	T	A	C	A	G	T	A	G	T	T	T	A	T	A	T	A	T	A	T	T	A	C	A	T	A	A	G	A	C	A	T	A	C	T	A	T	G	T	A	T	A	T	C	G	T	G	C	A	T	T			C3		Y
		2	A	A	C	T	G	C	T	A	G	T	C	C	C	C	A	T	G	A	A	T	A	T	T	A	A	G	C	A	T	G	T	A	C	A	G	T	A	G	T	T	T	A	T	A	T	A	T	A	T	T	A	C	A	T	A	A	G	A	C	A	T	A	C	T	A	T	G	T	A	T	A	T	C	G	T	G	C	A	T	T			C3
		3	A	A	C	T	G	C	T	A	G	T	C	C	C	C	A	T	G	A	A	T	A	T	T	A	A	G	C	A	T	G	T	A	C	A	G	T	A	G	T	T	T	A	T	A	T	A	T	A	T	T	A	C	A	T	A	A	G	A	C	A	T	A	C	T	A	T	G	T	A	T	A	T	C	G	T	G	C	A	T	T			C3
		4	A	A	C	T	G	C	T	A	G	T	C	C	C	C	A	T	G	A	A	T	A	T	T	A	A	G	C	A	T	G	T	A	C	A	G	T	A	G	T	T	T	A	T	A	T	A	T	A	T	T	A	C	A	T	A	A	G	A	C	A	T	G	A	T	A	G	T	G	C	T	T	A	A	T	C	G	T	G	C	A	T	T	C3
Cat_77	C	1	A	A	C	T	G	C	T	A	G	T	C	C	C	C	A	T	G	A	A	T	A	T	T	A	A	G	C	A	T	G	T	A	C	A	G	T	A	G	T	T	T	A	T	A	T	A	T	A	T	T	A	C	A	T	A	A	G	A	C	A	T	A	C	T	A	T	G	T	A	T	A	T	C	G	T	G	C	A	T	T			C3		Y
		2	A	A	C	T	G	C	T	A	G	C	C	C	C	C	A	T	G	A	A	T	A	T	T	A	A	G	C	A	T	G	T	A	C	A	G	T	A	G	T	T	T	A	T	A	T	A	T	A	T	T	A	C	A	T	A	A	G	A	C	A	T	A	C	T	A	T	G	T	A	T	A	T	C	G	T	G	C	A	T	T			C3; C10
		3	A	A	C	T	G	C	T	A	G	T	C	C	C	C	A	T	G	A	A	T	A	T	T	A	A	G	C	A	T	G	T	A	C	A	G	T	A	G	T	T	T	A	T	A	T	A	T	A	T	T	A	C	A	T	A	A	G	A	C	A	T	A	C	T	A	T	G	T	A	T	A	T	C	G	T	G	C	A	T	T			C3
		4	A	A	C	T	G	C	T	A	G	T	C	C	C	C	A	T	G	A	A	T	A	T	T	A	A	G	C	A	T	G	T	A	C	A	G	T	A	G	T	T	T	A	T	A	T	A	T	A	T	T	A	C	A	T	A	A	G	A	C	A	T	G	A	T	A	G	T	G	C	T	T	A	A	T	C	G	T	G	C	A	T	T	C3
Cat_8	C	1	A	A	C	T	G	C	T	A	G	T	C	C	C	C	A	T	G	A	A	T	A	T	T	A	A	G	C	A	T	G	T	A	C	A	G	T	A	G	T	T	T	A	T	A	T	A	T	A	T	T	A	C	A	T	A	A	G	A	C	A	T	A	C	T	A	T	G	T	A	T	A	T	C	G	T	G	C	A	T	T			C3		Y
		2	A	A	C	T	G	C	T	A	G	T	C	C	C	C	A	T	G	A	A	T	A	T	T	A	A	G	C	A	T	G	T	A	C	A	G	T	A	G	T	T	T	A	T	A	T	A	T	A	T	T	A	C	A	T	A	A	G	A	C	A	T	A	C	T	A	T	G	T	A	T	A	T	C	G	T	G	C	A	T	T			C3
		3	A	A	C	T	G	C	T	A	G	T	C	C	C	C	A	T	G	A	A	T	A	T	T	A	A	G	C	A	T	G	T	A	C	A	G	T	A	G	T	T	T	A	T	A	T	A	T	A	T	T	A	C	A	T	A	A	G	A	C	A	T	A	C	T	A	T	G	T	A	T	A	T	C	G	T	G	C	A	T	T			C3
		4	A	A	C	T	G	C	T	A	G	T	C	C	C	C	A	T	G	A	A	T	A	T	T	A	A	G	C	A	T	G	T	A	C	A	G	T	A	G	T	T	T	A	T	A	T	A	T	A	T	T	A	C	A	T	A	A	G	A	C	A	T	G	A	T	A	G	T	G	C	T	T	A	A	T	C	G	T	G	C	A	T	T	C3
Cat_58	C	1	A	A	C	T	G	C	T	A	G	T	C	C	C	C	A	T	G	A	A	T	A	T	T	A	A	G	C	A	T	G	T	A	C	A	G	T	A	G	T	T	T	A	T	A	T	A	T	A	T	T	A	C	A	T	A	A	G	A	C	A	T	A	C	T	A	T	G	T	A	T	A	T	C	G	T	G	C	A	T	T			C3		Y
		2	A	A	C	T	G	C	T	A	G	T	C	C	C	C	A	T	G	A	A	T	A	T	T	A	A	G	C	A	T	G	T	A	C	A	G	T	A	G	T	T	T	A	T	A	T	A	T	A	T	T	A	C	A	T	A	A	G	A	C	A	T	A	C	T	A	T	G	T	A	T	A	T	C	G	T	G	C	A	T	T			C3
		3	A	A	C	T	G	C	T	A	G	T	C	C	C	C	A	T	G	A	A	T	A	T	T	A	A	G	C	A	T	G	T	A	C	A	G	T	A	G	T	T	T	A	T	A	T	A	T	A	T	T	A	C	A	T	A	A	G	A	C	A	T	A	C	T	A	T	G	T	A	T	A	T	C	G	T	G	C	A	T	T			C3
		4	A	A	C	T	G	C	T	A	G	T	C	C	C	C	A	T	G	A	A	T	A	T	T	A	A	G	C	A	T	G	T	A	C	A	G	T	A	G	T	T	T	A	T	A	T	A	T	A	T	T	A	C	A	T	A	A	G	A	C	A	T	A	C	T	A	T	G	T	A	T	A	T	C	G	T	G	C	A	T	T			C3
		5	A	A	C	T	G	C	T	A	G	T	C	C	C	C	A	T	G	A	A	T	A	T	T	A	A	G	C	A	T	G	T	A	C	A	G	T	A	G	T	T	T	A	T	A	T	A	T	A	T	T	A	C	A	T	A	A	G	A	C	A	T	G	A	T	A	G	T	G	C	T	T	A	A	T	C	G	T	G	C	A	T	T	C3
Cat_25	C	1	A	A	C	T	G	C	T	A	G	T	C	C	C	C	A	T	G	A	A	T	A	T	T	A	A	G	C	A	T	G	T	A	C	A	G	T	A	G	T	T	T	A	T	A	T	A	T	A	T	T	A	C	A	T	A	A	G	A	C	A	T	A	C	T	A	T	G	T	A	T	A	T	C	G	T	G	C	A	T	T			C3		N	Y
		2	A	A	C	T	G	C	T	A	G	T	C	C	C	C	A	T	G	A	A	T	A	T	T	A	A	G	C	A	T	G	T	A	C	A	G	T	A	G	T	T	T	A	T	A	T	A	T	A	T	T	A	C	A	T	A	A	G	A	C	A	T	A	C	T	A	T	G	T	A	T	A	T	C	G	T	G	C	A	T	T			C3
		3	A	A	C	T	G	C	T	A	G	T	C	C	C	C	A	T	G	A	A	T	A	T	T	A	A	G	C	A	T	G	T	A	C	A	G	T	A	G	T	T	T	A	T	A	T	A	T	A	T	T	A	C	A	T	A	A	G	A	C	A	T	A	C	T	A	T	G	T	A	T	A	T	C	G	T	G	C	A	T	T			C3
		4	A	A	C	T	G	C	T	A	G	T	C	C	C	C	A	T	G	A	A	T	A	T	T	A	A	G	C	A	T	G	T	A	C	A	G	T	A	G	T	T	T	A	T	A	T	A	T	A	T	T	A	C	A	T	A	A	G	A	C	A	T	A	C	T	A	T	G	T	A	T	A	T	C	G	T	G	C	A	T	T			C3
		5	A	A	C	T	G	C	T	A	G	T	C	C	C	C	A	T	G	A	A	T	A	T	T	A	A	G	C	A	T	G	T	A	C	A	G	T	A	G	T	T	T	A	T	A	T	A	T	A	T	T	A	C	A	T	A	A	G	A	C	A	T	G	A	T	A	G	T	G	C	T	T	A	A	T	C	G	T	G	C	A	T	T	C3
Cat_51	C	1	A	A	C	T	G	C	T	A	G	T	C	C	C	C	A	T	G	A	A	T	A	T	T	A	A	G	C	A	T	G	T	A	C	A	G	T	A	G	T	T	T	A	T	A	T	A	T	A	T	T	A	C	A	T	A	A	G	A	C	A	T	A	C	T	A	T	G	T	A	T	A	T	C	G	T	G	C	A	T	T			C3			Y
		2	A	A	C	T	G	C	T	A	G	T	C	C	C	C	A	T	G	A	A	T	A	T	T	A	A	G	C	A	T	G	T	A	C	A	G	T	A	G	T	T	T	A	T	A	T	A	T	A	T	T	A	C	A	T	A	A	G	A	C	A	T	A	C	T	A	T	G	T	A	T	A	T	C	G	T	G	C	A	T	T			C3
		3	A	A	C	T	G	C	T	A	G	T	C	C	C	C	A	T	G	A	A	T	A	T	T	A	A	G	C	A	T	G	T	A	C	A	G	T	A	G	T	T	T	A	T	A	T	A	T	A	T	T	A	C	A	T	A	A	G	A	C	A	T	A	C	T	A	T	G	T	A	T	G	T	C	G	T	G	C	A	T	T			C3; G71
		4	A	A	C	T	G	C	T	A	G	T	C	C	C	C	A	T	G	A	A	T	A	T	T	A	A	G	C	A	T	G	T	A	C	A	G	T	A	G	T	T	T	A	T	A	T	A	T	A	T	T	A	C	A	T	A	A	G	A	C	A	T	A	C	T	A	T	G	T	A	T	A	T	C	G	T	G	C	A	T	T			C3
		5	A	A	C	T	G	C	T	A	G	T	C	C	C	C	A	T	G	A	A	T	A	T	T	A	A	G	C	A	T	G	T	A	C	A	G	T	A	G	T	T	T	A	T	A	T	A	T	A	T	T	A	C	A	T	A	A	G	A	C	A	T	A	C	T	A	T	G	T	A	T	A	T	C	G	T	G	C	A	T	T			C3
		6	A	A	C	T	G	C	T	A	G	T	C	C	C	C	A	T	G	A	A	T	A	T	T	A	A	G	C	A	T	G	T	A	C	A	G	T	A	G	T	T	T	A	T	A	T	A	T	A	T	T	A	C	A	T	A	A	G	A	C	A	T	A	C	T	A	T	G	T	A	T	A	T	C	G	T	G	C	A	T	T			C3
		7	A	A	C	T	G	C	T	A	G	T	C	C	C	C	A	T	G	A	A	T	A	T	T	A	A	G	C	A	T	G	T	A	C	A	G	T	A	G	T	T	T	A	T	A	T	A	T	A	T	T	A	C	A	T	A	A	G	A	C	A	T	G	A	T	A	G	T	G	C	T	T	A	A	T	C	G	T	G	C	A	T	T	C3
Cat_29	C	1	A	A	C	T	G	C	T	A	G	T	C	C	C	C	A	T	G	A	A	T	A	T	T	A	A	G	C	A	T	G	T	A	C	A	G	T	A	G	T	T	T	A	T	A	T	A	T	A	T	T	A	C	A	T	A	A	G	A	C	A	T	A	C	T	A	T	G	T	A	T	A	T	C	G	T	G	C	A	T	T			C3		Y
		2	A	A	C	T	G	C	T	A	G	T	C	C	C	C	A	T	G	A	A	T	A	T	T	A	A	G	C	A	T	G	T	A	C	A	G	T	A	G	T	T	T	A	T	A	T	A	T	A	T	T	A	C	A	T	A	A	G	A	C	A	T	A	C	T	A	T	G	T	A	T	A	T	C	G	T	G	C	A	T	T			C3
		3	A	A	C	T	G	C	T	A	G	T	C	C	C	C	A	T	G	A	A	T	A	T	T	A	A	G	C	A	T	G	T	A	C	A	G	T	A	G	T	T	T	A	T	A	T	A	T	A	T	T	A	C	A	T	A	A	G	A	C	A	T	A	C	T	A	T	G	T	A	T	A	T	C	G	T	G	C	A	T	T			C3
		4	A	A	C	T	G	C	T	A	G	T	C	C	C	C	A	T	G	A	A	T	A	T	T	A	A	G	C	A	T	G	T	A	C	A	G	T	A	G	T	T	T	A	T	A	T	A	T	A	T	T	A	C	A	T	A	A	G	A	C	A	T	A	C	T	A	T	G	T	A	T	A	T	C	G	T	G	C	A	T	T			C3
		5	A	A	C	T	G	C	T	A	G	T	C	C	C	C	A	T	G	A	A	T	A	T	T	A	A	G	C	A	T	G	T	A	C	A	G	T	A	G	T	T	T	A	T	A	T	A	T	A	T	T	A	C	A	T	A	A	G	A	C	A	T	G	A	T	A	G	T	G	C	T	T	A	A	T	C	G	T	G	C	A	T	T	C3
Cat_85	C	1	A	A	C	T	G	C	T	A	G	T	C	C	C	C	A	T	G	A	A	T	A	T	T	A	A	G	C	A	T	G	T	A	C	A	G	T	A	G	T	T	T	A	T	A	T	A	T	A	T	T	A	C	A	T	A	A	G	A	C	A	T	A	C	T	A	T	G	T	A	T	A	T	C	G	T	G	C	A	T	T			C3		Y
		2	A	A	C	T	G	C	T	A	G	T	C	C	C	C	A	T	G	A	A	T	A	T	T	A	A	G	C	A	T	G	T	A	C	A	G	T	A	G	T	T	T	A	T	A	T	A	T	A	T	T	A	C	A	T	A	A	G	A	C	A	T	A	C	T	A	T	G	T	A	T	A	T	C	G	T	G	C	A	T	T			C3
		3	A	A	C	T	G	C	T	A	G	T	C	C	C	C	A	T	G	A	A	T	A	T	T	A	A	G	C	A	T	G	T	A	C	A	G	T	A	G	T	T	T	A	T	A	T	A	T	A	T	T	A	C	A	T	A	A	G	A	C	A	T	A	C	T	A	T	G	T	A	T	A	T	C	G	T	G	C	A	T	T			C3
		4	A	A	C	T	G	C	T	A	G	T	C	C	C	C	A	T	G	A	A	T	A	T	T	A	A	G	C	A	T	G	T	A	C	A	G	T	A	G	T	T	T	A	T	A	T	A	T	A	T	T	A	C	A	T	A	A	G	A	C	A	T	A	C	T	A	T	G	T	A	T	A	T	C	G	T	G	C	A	T	T			C3
		5	A	A	C	T	G	C	T	A	G	T	C	C	C	C	A	T	G	A	A	T	A	T	T	A	A	G	C	A	T	G	T	A	C	A	G	T	A	G	T	T	T	A	T	A	T	A	T	A	T	T	A	C	A	T	A	A	G	A	C	A	T	G	A	T	A	G	T	G	C	T	T	A	A	T	C	G	T	G	C	A	T	T	C3
Cat_80	C	1	A	A	C	T	G	C	T	A	G	T	C	C	C	C	A	T	G	A	A	T	A	T	T	A	A	G	C	A	T	G	T	A	C	A	G	T	A	G	T	T	T	A	T	A	T	A	T	A	T	T	A	C	A	T	A	A	G	A	C	A	T	A	C	T	A	T	G	T	A	T	A	T	C	G	T	G	C	A	T	T			C3		Y
		2	A	A	C	T	G	C	T	A	G	T	C	C	C	C	A	T	G	A	A	T	A	T	T	A	A	G	C	A	T	G	T	A	C	A	G	T	A	G	T	T	T	A	T	A	T	A	T	A	T	T	A	C	A	T	A	A	G	A	C	A	T	A	C	T	A	T	G	T	A	T	A	T	C	G	T	G	C	A	T	T			C3
		3	A	A	C	T	G	C	T	A	G	T	C	C	C	C	A	T	G	A	A	T	A	T	T	A	A	G	C	A	T	G	T	A	C	A	G	T	A	G	T	T	T	A	T	A	T	A	T	A	T	T	A	C	A	T	A	A	G	A	C	A	T	A	C	T	A	T	G	T	A	T	A	T	C	G	T	G	C	A	T	T			C3
		4	A	A	C	T	G	C	T	A	G	T	C	C	C	C	A	T	G	A	A	T	A	T	T	A	A	G	C	A	T	G	T	A	C	A	G	T	A	G	T	T	T	A	T	A	T	A	T	A	T	T	A	C	A	T	A	A	G	A	C	A	T	A	C	T	A	T	G	T	A	T	A	T	C	G	T	G	C	A	T	T			C3
		5	A	A	C	T	G	C	T	A	G	T	C	C	C	C	A	T	G	A	A	T	A	T	T	A	A	G	C	A	T	G	T	A	C	A	G	T	A	G	T	T	T	A	T	A	T	A	T	A	T	T	A	C	A	T	A	A	G	A	C	A	T	A	C	T	A	T	G	T	A	T	A	T	C	G	T	G	C	A	T	T			C3
		6	A	A	C	T	G	C	T	A	G	T	C	C	C	C	A	T	G	A	A	T	A	T	T	A	A	G	C	A	T	G	T	A	C	A	G	T	A	G	T	T	T	A	T	A	T	A	T	A	T	T	A	C	A	T	A	A	G	A	C	A	T	G	A	T	A	G	T	G	C	T	T	A	A	T	C	G	T	G	C	A	T	T	C3
Cat_21	C	1	A	A	C	T	G	C	T	A	G	T	C	C	C	C	A	T	G	A	A	T	A	T	T	A	A	G	C	A	T	G	T	A	C	A	G	T	A	G	T	T	T	A	T	A	T	A	T	A	T	T	A	C	A	T	A	A	G	A	C	A	T	A	C	T	A	T	G	T	A	T	A	T	C	G	T	G	C	A	T	T			C3		Y
		2	A	A	C	T	G	C	T	A	G	T	C	C	C	C	A	T	G	A	A	T	A	T	T	A	A	G	C	A	T	G	T	A	C	A	G	T	A	G	T	T	T	A	T	A	T	A	T	A	T	T	A	C	A	T	A	A	G	A	C	A	T	A	C	T	A	T	G	T	A	T	A	T	C	G	T	G	C	A	T	T			C3
		3	A	A	C	T	G	C	T	A	G	T	C	C	C	C	A	T	G	A	A	T	A	T	T	A	A	G	C	A	T	G	T	A	C	A	G	T	A	G	T	T	T	A	T	A	T	A	T	A	T	T	A	C	A	T	A	A	G	A	C	A	T	A	C	T	A	T	G	T	A	T	A	T	C	G	T	G	C	A	T	T			C3
		4	A	A	C	T	G	C	T	A	G	T	C	C	C	C	A	T	G	A	A	T	A	T	T	A	A	G	C	A	T	G	T	A	C	A	G	T	A	G	T	T	T	A	T	A	T	A	T	A	T	T	A	C	A	T	A	A	G	A	C	A	T	A	C	T	A	T	G	T	A	T	A	T	C	G	T	G	C	A	T	T			C3
		5	A	A	C	T	G	C	T	A	G	T	C	C	C	C	A	T	G	A	A	T	A	T	T	A	A	G	C	A	T	G	T	A	C	A	G	T	A	G	T	T	T	A	T	A	T	A	T	A	T	T	A	C	A	T	A	A	G	A	C	A	T	A	C	T	A	T	G	T	A	T	A	T	C	G	T	G	C	A	T	T			C3
		6	A	A	C	T	G	C	T	A	G	T	C	C	C	C	A	T	G	A	A	T	A	T	T	A	A	G	C	A	T	G	T	A	C	A	G	T	A	G	T	T	T	A	T	A	T	A	T	A	T	T	A	C	A	T	A	A	G	A	C	A	T	G	A	T	A	G	T	G	C	T	T	A	A	T	C	G	T	G	C	A	T	T	C3
Cat_BCB33	C	1	A	A	C	T	G	C	T	A	G	T	C	C	C	C	A	T	G	A	A	T	A	T	T	A	A	G	C	A	T	G	T	A	C	A	G	T	A	G	T	T	T	A	T	A	T	A	T	A	T	T	A	C	A	T	A	A	G	A	C	A	T	A	C	T	A	T	G	T	A	T	A	T	C	G	T	G	C	A	T	T			C3		Y
		2	A	A	C	T	G	C	T	A	G	T	C	C	C	C	A	T	G	A	A	T	A	T	T	A	A	G	C	A	T	G	T	A	C	A	G	T	A	G	T	T	T	A	T	A	T	A	T	A	T	T	A	C	A	T	A	A	G	A	C	A	T	A	C	T	A	T	G	T	A	T	A	T	C	G	T	G	C	A	T	T			C3
		3	A	A	C	T	G	C	T	A	G	T	C	C	C	C	A	T	G	A	A	T	A	T	T	A	A	G	C	A	T	G	T	A	C	A	G	T	A	G	T	T	T	A	T	A	T	A	T	A	T	T	A	C	A	T	A	A	G	A	C	A	T	A	T	T	A	T	G	T	A	T	A	T	C	G	T	G	C	A	T	T			C3; T63
		4	A	A	C	T	G	C	T	A	G	T	C	C	C	C	A	T	G	A	A	T	A	T	T	A	A	G	C	A	T	G	T	A	C	A	G	T	A	G	T	T	T	A	T	A	T	A	T	A	T	T	A	C	A	T	A	A	G	A	C	A	T	A	C	T	A	T	G	T	A	T	A	T	C	G	T	G	C	A	T	T			C3
		5	A	A	C	T	G	C	T	A	G	T	C	C	C	C	A	T	G	A	A	T	A	T	T	A	A	G	C	A	T	G	T	A	C	A	G	T	A	G	T	T	T	A	T	A	T	A	T	A	T	T	A	C	A	T	A	A	G	A	C	A	T	G	A	T	A	G	T	G	C	T	T	A	A	T	C	G	T	G	C	A	T	T	C3
Cat_95	C	1	A	A	C	T	G	C	T	A	G	T	C	C	C	C	A	T	G	A	A	T	A	T	T	A	A	G	C	A	T	G	T	A	C	A	G	T	A	G	T	T	T	A	T	A	T	A	T	A	T	T	A	C	A	T	A	A	G	A	C	A	T	A	C	T	A	T	G	T	A	T	A	T	C	G	T	G	C	A	T	T			C3		Y
		2	A	A	C	T	G	C	T	A	A	T	C	C	C	C	A	T	G	A	A	T	A	T	T	A	A	G	C	A	T	G	T	A	C	A	G	T	A	G	T	T	T	A	T	A	T	A	T	A	T	T	A	C	A	T	A	A	G	A	C	A	T	A	C	T	A	T	G	T	A	T	A	T	C	G	T	G	C	A	T	T			C3	A9 - singleton
		3	A	A	C	T	G	C	T	A	G	T	C	C	C	C	A	T	G	A	A	T	A	T	T	A	A	G	C	A	T	G	T	A	C	A	A	T	A	G	T	T	T	A	T	A	T	A	T	A	T	T	A	C	A	T	A	A	G	A	C	A	T	A	C	T	A	T	G	T	A	T	A	T	C	G	T	G	C	A	T	T			C3
		4	A	A	C	T	G	C	T	A	G	T	C	C	C	C	A	T	G	A	A	T	A	T	T	A	A	G	C	A	T	G	T	A	C	A	G	T	A	G	T	T	T	A	T	A	T	A	T	A	T	T	A	C	A	T	A	A	G	A	C	A	T	G	A	T	A	G	T	G	C	T	T	A	A	T	C	G	T	G	C	A	T	T	C3
Cat_82	C	1	A	A	C	T	G	C	T	A	G	T	C	C	C	C	A	T	G	A	A	T	A	T	T	A	A	G	C	A	T	G	T	A	C	A	G	T	A	G	T	T	T	A	T	A	T	A	T	A	T	T	A	C	A	T	A	A	G	A	C	A	T	A	C	T	A	T	G	T	A	T	A	T	C	G	T	G	C	A	T	T			C3		N	Y
		2	A	A	C	T	G	C	T	A	G	T	C	C	C	C	A	T	G	A	A	T	A	T	T	A	A	G	C	A	T	G	T	A	C	A	G	T	A	G	T	T	T	A	T	A	T	A	T	A	T	T	A	C	A	T	A	A	G	A	C	A	T	A	C	T	A	T	G	T	A	T	A	T	C	G	T	G	C	A	T	T			C3
		3	A	A	C	T	G	C	T	A	G	T	C	C	C	C	A	T	G	A	A	T	A	T	T	A	A	G	C	A	T	G	T	A	C	A	G	T	A	G	T	T	T	A	T	A	T	A	T	A	T	T	A	C	A	T	A	A	G	A	C	A	T	A	C	T	A	T	G	T	A	T	A	T	C	G	T	G	C	A	T	T			C3
		4	A	A	T	T	G	C	T	A	G	T	C	C	C	C	A	T	G	A	A	T	A	T	T	A	A	G	C	A	T	G	T	A	C	A	G	T	A	G	T	T	T	A	T	A	T	A	T	A	T	T	A	C	A	T	A	A	G	A	C	A	T	A	C	T	A	T	G	T	A	T	A	T	C	G	T	G	C	A	T	T
		5	A	A	T	T	G	C	T	A	G	T	C	C	C	C	A	T	G	A	A	T	A	T	T	A	A	G	C	A	T	G	T	A	C	A	G	T	A	G	T	T	T	A	T	A	T	A	T	A	T	T	A	C	A	T	A	A	G	A	C	A	T	G	A	T	A	G	T	G	C	T	T	A	A	T	C	G	T	G	C	A	T	T
Cat_A	C	1	A	A	C	T	G	C	T	A	G	T	C	C	C	C	A	T	G	A	A	T	A	T	T	A	A	G	C	A	T	G	T	A	C	A	G	T	A	G	T	T	T	A	T	A	T	A	T	A	T	T	A	C	A	T	A	A	G	A	C	A	T	A	C	T	A	T	G	T	A	T	G	T	C	G	T	G	C	A	T	T			C3; G71			Y
		2	A	A	C	T	G	C	T	A	G	T	C	C	C	C	A	T	G	A	A	T	A	T	T	A	A	G	C	A	T	G	T	A	C	A	G	T	A	G	T	T	T	A	T	A	T	A	T	A	T	T	A	C	A	T	A	A	G	A	C	A	T	A	C	T	A	T	G	T	A	T	A	T	C	G	T	G	C	A	T	T			C3
		3	A	A	C	T	G	C	T	A	G	T	C	C	C	C	A	T	G	A	A	T	A	T	T	A	A	G	C	A	T	G	T	A	C	A	G	T	A	G	T	T	T	A	T	A	T	A	T	A	T	T	A	C	A	T	A	A	G	A	C	A	T	A	C	T	A	T	G	T	A	T	A	T	C	G	T	G	C	A	T	T			C3
		4	A	A	T	T	G	C	T	A	G	T	C	C	C	C	A	T	G	A	A	T	A	T	T	A	A	G	C	A	T	G	T	A	C	A	G	T	A	G	T	T	T	A	T	A	T	A	T	A	T	T	A	C	A	T	A	A	G	A	C	A	T	A	C	T	A	T	G	T	A	T	A	T	C	G	T	G	C	A	T	T
		5	A	A	T	T	G	C	T	A	G	T	C	C	C	C	A	T	G	A	A	T	A	T	T	A	A	G	C	A	T	G	T	A	C	A	G	T	A	G	T	T	T	A	T	A	T	A	T	A	T	T	A	C	A	T	A	A	G	A	C	A	T	G	A	T	A	G	T	G	C	T	T	A	A	T	C	G	T	G	C	A	T	T
Cat_88	C	1	A	A	C	T	G	C	T	A	G	T	C	C	C	C	A	T	G	A	A	T	A	T	T	A	A	G	C	A	T	G	T	A	C	A	G	T	A	G	T	T	T	A	T	A	T	A	T	A	T	T	A	C	A	T	A	A	G	A	C	A	T	A	C	T	A	T	G	T	A	T	A	T	C	G	T	G	C	A	T	T			C3			N	Y
		2	A	A	C	T	G	C	T	A	G	T	C	C	C	C	A	T	G	A	A	T	A	T	T	A	A	G	C	A	T	G	T	A	C	A	G	T	A	G	T	T	T	A	T	A	T	A	T	A	T	T	A	C	A	T	A	A	G	A	C	A	T	A	C	T	A	T	G	T	A	T	A	T	C	G	T	G	C	A	T	T			C3
		3	A	A	C	T	G	C	T	A	G	T	C	C	C	C	A	T	G	A	A	T	A	T	T	A	A	G	C	A	T	G	T	A	C	A	G	T	A	G	T	T	T	A	T	A	T	A	T	A	T	T	A	C	A	T	A	A	G	A	C	A	T	A	C	T	A	T	G	T	A	T	A	T	C	G	T	G	C	A	T	T			C3
		4	A	A	C	T	G	C	T	A	G	T	C	C	C	C	A	T	G	A	A	T	A	T	T	A	A	G	C	A	T	G	T	A	C	A	G	T	A	G	T	T	T	A	T	A	T	A	T	A	T	T	A	C	A	T	A	A	G	A	C	A	T	A	C	T	A	T	G	T	A	T	A	T	C	G	T	G	C	A	T	T			C3
		5	A	A	C	T	G	C	T	A	G	T	C	C	C	C	A	T	G	A	A	T	A	T	T	A	A	G	C	A	T	G	T	A	C	A	G	T	A	G	T	T	T	A	T	A	T	A	T	A	T	T	A	C	A	T	A	A	G	A	C	A	T	G	A	T	A	G	T	G	C	T	T	A	A	T	C	G	T	G	C	A	T	T	C3
Cat_22	C	1	A	A	C	T	G	C	T	A	G	T	C	C	C	C	A	T	G	A	A	T	A	T	T	A	A	G	C	A	T	G	T	A	C	A	G	T	A	G	T	T	T	A	T	A	T	A	T	A	T	T	A	C	A	T	A	A	G	A	C	A	T	A	C	T	A	T	G	T	A	T	A	T	C	G	T	G	C	A	T	T			C3				Y
		2	A	A	C	T	G	C	T	A	G	T	C	C	C	C	A	T	G	A	A	T	A	T	T	A	A	G	C	A	T	G	T	A	C	A	G	T	A	G	T	T	T	A	T	A	T	A	T	A	T	T	A	C	A	T	A	A	G	A	C	A	T	A	C	T	A	T	G	T	A	T	A	T	C	G	T	G	C	A	T	T			C3
		3	A	A	C	T	G	C	T	A	G	T	C	C	C	C	A	T	G	A	A	T	A	T	T	A	A	G	C	A	T	G	T	A	C	A	G	T	A	G	T	T	T	A	T	A	T	A	T	A	T	T	A	C	A	T	A	A	G	A	C	A	T	A	C	T	A	T	G	T	A	T	A	T	C	G	T	G	C	A	T	T			C3
		4	A	A	C	T	G	C	T	A	G	T	C	C	C	C	A	T	G	A	A	T	A	T	T	A	A	G	C	A	T	G	T	A	C	A	G	T	A	G	T	T	T	A	T	A	T	A	T	A	T	T	A	C	A	T	A	A	G	A	C	A	T	G	A	T	A	G	T	G	C	T	T	A	A	T	C	G	T	G	C	A	T	T	C3
Cat_62	C	1	A	A	C	T	G	C	T	A	G	T	C	C	C	C	A	T	G	A	A	T	A	T	T	A	A	G	C	A	T	G	T	A	C	A	G	T	A	G	T	T	T	A	T	A	T	A	T	A	T	T	A	C	A	T	A	A	G	A	C	A	T	A	C	T	A	T	G	T	A	T	G	T	C	G	T	G	C	A	T	T			C3; G71		Y
		2	A	A	C	T	G	C	T	A	G	T	C	C	C	C	A	T	G	A	A	T	A	T	T	A	A	G	C	A	T	G	T	A	C	A	G	T	A	G	T	T	T	A	T	A	T	A	T	A	T	T	A	C	A	T	A	A	G	A	C	A	T	A	C	T	A	T	G	T	A	T	A	T	C	G	T	G	C	A	T	T			C3
		3	A	A	C	T	G	C	T	A	G	T	C	C	C	C	A	T	G	A	A	T	A	T	T	A	A	G	C	A	T	G	T	A	C	A	G	T	A	G	T	T	T	A	T	A	T	A	T	A	T	T	A	C	A	T	A	A	G	A	C	A	T	A	C	T	A	T	G	T	A	T	A	T	C	G	T	G	C	A	T	T			C3
		4	A	A	C	T	G	C	T	A	G	T	C	C	C	C	A	T	G	A	A	T	A	T	T	A	A	G	C	A	T	G	T	A	C	A	G	T	A	G	T	T	T	A	T	A	T	A	T	A	T	T	A	C	A	T	A	A	G	A	C	A	T	A	C	T	A	T	G	T	A	T	A	T	C	G	T	G	C	A	T	T			C3
		5	A	A	C	T	G	C	T	A	G	T	C	C	C	C	A	T	G	A	A	T	A	T	T	A	A	G	C	A	T	G	T	A	C	A	G	T	A	G	T	T	T	A	T	A	T	A	T	A	T	T	A	C	A	T	A	A	G	A	C	A	T	A	C	T	A	T	G	T	A	T	A	T	C	G	T	G	C	A	T	T			C3
		6	A	A	C	T	G	C	T	A	G	T	C	C	C	C	A	T	G	A	A	T	A	T	T	A	A	G	C	A	T	G	T	A	C	A	G	T	A	G	T	T	T	A	T	A	T	A	T	A	T	T	A	C	A	T	A	A	G	A	C	A	T	G	A	T	A	G	T	G	C	T	T	A	A	T	C	G	T	G	C	A	T	T	C3
Cat_7	C	1	A	A	C	T	G	C	T	A	G	T	C	C	C	C	A	T	G	A	A	T	A	T	T	A	A	G	C	A	T	G	T	A	C	A	G	T	A	G	T	T	T	A	T	A	T	A	T	A	T	T	A	C	A	T	A	A	G	A	C	A	T	A	C	T	A	T	G	T	A	T	G	T	C	G	T	G	C	A	T	T			C3; G71		Y
		2	A	A	C	T	G	C	T	A	G	T	C	C	C	C	A	T	G	A	A	T	A	T	T	A	A	G	C	A	T	G	T	A	C	A	G	T	A	G	T	T	T	A	T	A	T	A	T	A	T	T	A	C	A	T	A	A	G	A	C	A	T	A	C	T	A	T	G	T	A	T	G	T	C	G	T	G	C	A	T	T			C3; G71
		3	A	A	C	T	G	C	T	A	G	T	C	C	C	C	A	T	G	A	A	T	A	T	T	A	A	G	C	A	T	G	T	A	C	A	G	T	A	G	T	T	T	A	T	A	T	A	T	A	T	T	A	C	A	T	A	A	G	A	C	A	T	A	C	T	A	T	G	T	A	T	A	T	C	G	T	G	C	A	T	T			C3
		4	A	A	C	T	G	C	T	A	G	T	C	C	C	C	A	T	G	A	A	T	A	T	T	A	A	G	C	A	T	G	T	A	C	A	G	T	A	G	T	T	T	A	T	A	T	A	T	A	T	T	A	C	A	T	A	A	G	A	C	A	T	A	C	T	A	T	G	T	A	T	A	T	C	G	T	G	C	A	T	T			C3
		5	A	A	C	T	G	C	T	A	G	T	C	C	C	C	A	T	G	A	A	T	A	T	T	A	A	G	C	A	T	G	T	A	C	A	G	T	A	G	T	T	T	A	T	A	T	A	T	A	T	A	T	T	A	C	A	T	A	A	G	A	C	A	T	A	C	T	A	T	G	T	A	T	A	T	C	G	T	G	C	A	T	T	C3	insAT41
		6	A	A	C	T	G	C	T	A	G	T	C	C	C	C	A	T	G	A	A	T	A	T	T	A	A	G	C	A	T	G	T	A	C	A	G	T	A	G	T	T	T	A	T	A	T	A	T	A	T	T	A	C	A	T	A	A	G	A	C	A	T	A	C	T	A	T	G	T	A	T	A	T	C	G	T	G	C	A	T	T			C3
		7	A	A	C	T	G	C	T	A	G	T	C	C	C	C	A	T	G	A	A	T	A	T	T	A	A	G	C	A	T	G	T	A	C	A	G	T	A	G	T	T	T	A	T	A	T	A	T	A	T	T	A	C	A	T	A	A	G	A	C	A	T	G	A	T	A	G	T	G	C	T	T	A	A	T	C	G	T	G	C	A	T	T	C3
Cat_124	C	1	A	A	C	T	G	C	T	A	G	C	C	C	C	C	A	T	G	A	A	T	A	T	T	A	A	G	C	A	T	G	T	A	C	A	G	T	A	G	T	T	T	A	T	A	T	A	T	A	T	T	A	C	A	T	A	A	G	A	C	A	T	A	C	T	A	T	G	T	A	T	A	T	C	G	T	G	C	A	T	T			C3; C10		Y
		2	A	A	C	T	G	C	T	A	G	C	C	C	C	C	A	T	G	A	A	T	A	T	T	A	A	G	C	A	T	G	T	A	C	A	G	T	A	G	T	T	T	A	T	A	T	A	T	A	T	T	A	C	A	T	A	A	G	A	C	A	T	A	C	T	A	T	G	T	A	T	A	T	C	G	T	G	C	A	T	T			C3; C10
		3	A	A	C	T	G	C	T	A	G	C	C	C	C	C	A	T	G	A	A	T	A	T	T	A	A	G	C	A	T	G	T	A	C	A	G	T	A	G	T	T	T	A	T	A	T	A	T	A	T	T	A	C	A	T	A	A	G	A	C	A	T	A	C	T	A	T	G	T	A	T	A	T	C	G	T	G	C	A	T	T			C3; C10
		4	A	A	C	T	G	C	T	A	G	T	C	C	C	C	A	T	G	A	A	T	A	T	T	A	A	G	C	A	T	G	T	A	C	A	G	T	A	G	T	T	T	A	T	A	T	A	T	A	T	T	A	C	A	T	A	A	G	A	C	A	T	A	C	T	A	T	G	T	A	T	A	T	C	G	T	G	C	A	T	T			C3
		5	A	A	C	T	G	C	T	A	G	C	C	C	C	C	A	T	G	A	A	T	A	T	T	A	A	G	C	A	T	G	T	A	C	A	G	T	A	G	T	T	T	A	T	A	T	A	T	A	T	T	A	C	A	T	A	A	G	A	C	A	T	A	C	T	A	T	G	T	A	T	A	T	C	G	T	G	C	A	T	T			C3; C10
		6	A	A	C	T	G	C	T	A	G	T	C	C	C	C	A	T	G	A	A	T	A	T	T	A	A	G	C	A	T	G	T	A	C	A	G	T	A	G	T	T	T	A	T	A	T	A	T	A	T	T	A	C	A	T	A	A	G	A	C	A	T	A	C	T	A	T	G	T	A	T	A	T	C	G	T	G	C	A	T	T			C3
		7	A	A	C	T	G	C	T	A	G	T	C	C	C	C	A	T	G	A	A	T	A	T	T	A	A	G	C	A	T	G	T	A	C	A	G	T	A	G	T	T	T	A	T	A	T	A	T	A	T	T	A	C	A	T	A	A	G	A	C	A	T	G	A	T	A	G	T	G	C	T	T	A	A	T	C	G	T	G	C	A	T	T	C3
Cat_23	C	1	A	A	C	T	G	C	T	A	G	T	C	C	C	C	A	T	G	A	A	T	A	T	T	A	A	G	C	A	T	G	T	A	C	A	G	T	A	G	T	T	T	A	T	A	T	A	T	A	T	T	A	C	A	T	A	A	G	A	C	A	T	A	C	T	A	T	G	T	A	T	G	T	C	G	T	G	T	A	T	T			C3; G71		Y
		2	A	A	C	T	G	C	T	A	G	T	C	C	C	C	A	T	G	A	A	T	A	T	T	A	A	G	C	A	T	G	T	A	C	A	G	T	A	G	T	T	T	A	T	A	T	A	T	A	T	T	A	C	A	T	A	A	G	A	C	A	T	A	C	T	A	T	G	T	A	T	G	T	C	G	T	G	T	A	T	T			C3; G71
		3	A	A	C	T	G	C	T	A	G	T	C	C	C	C	A	T	G	A	A	T	A	T	T	A	A	G	C	A	T	G	T	A	C	A	G	T	A	G	T	T	T	A	T	A	T	A	T	A	T	T	A	C	A	T	A	A	G	A	C	A	T	A	C	T	A	T	G	T	A	T	G	T	C	G	T	G	T	A	T	T			C3; G71
		4	A	A	C	T	G	C	T	A	G	T	C	C	C	C	A	T	G	A	A	T	A	T	T	A	A	G	C	A	T	G	T	A	C	A	G	T	A	G	T	T	T	A	T	A	T	A	T	A	T	T	A	C	A	T	A	A	G	A	C	A	T	A	C	T	A	T	G	T	A	T	G	T	C	G	T	G	T	A	T	T			C3; G71
		5	A	A	C	T	G	C	T	A	G	T	C	C	C	C	A	T	G	A	A	T	A	T	T	A	A	G	C	A	T	G	T	A	C	A	G	T	A	G	T	T	T	A	T	A	T	A	T	A	T	T	A	C	A	T	A	A	G	A	C	A	T	A	C	T	A	T	G	T	A	T	G	T	C	G	T	G	C	T	A	T	T		C3; G71
		6	A	A	C	T	G	C	T	A	G	T	C	C	C	C	A	T	G	A	A	T	A	T	T	A	A	G	C	A	T	G	T	A	C	A	G	T	A	G	T	T	T	A	T	A	T	A	T	A	T	T	A	C	A	T	A	A	G	A	C	A	T	A	C	T	A	T	G	T	A	T	G	T	C	G	T	G	T	A	T	T			C3; G71
		7	A	A	C	T	G	C	T	A	G	T	C	C	C	C	A	T	G	A	A	T	A	T	T	A	A	G	C	A	T	G	T	A	C	A	G	T	A	G	T	T	T	A	T	A	T	A	T	A	T	T	A	C	A	T	A	A	G	A	C	A	T	A	C	T	A	T	G	T	A	T	G	T	C	G	T	G	T	A	T	T			C3; G71
		8	A	A	C	T	G	C	T	A	G	T	C	C	C	C	A	T	G	A	A	T	A	T	T	A	A	G	C	A	T	G	T	A	C	A	G	T	A	G	T	T	T	A	T	A	T	A	T	A	T	T	A	C	A	T	A	A	G	A	C	A	T	A	C	T	A	T	G	T	A	T	G	T	C	G	T	G	T	C	A	T	T		C3; G71
		9	A	A	C	T	G	C	T	A	G	T	C	C	C	C	A	T	G	A	A	T	A	T	T	A	A	G	C	A	T	G	T	A	C	A	G	T	A	G	T	T	T	A	T	A	T	A	T	A	T	T	A	C	A	T	A	A	G	A	C	A	T	A	C	T	A	T	G	T	A	T	A	T	C	G	T	G	C	A	T	T			C3
		10	A	A	C	T	G	C	T	A	G	T	C	C	C	C	A	T	G	A	A	T	A	T	T	A	A	G	C	A	T	G	T	A	C	A	G	T	A	G	T	T	T	A	T	A	T	A	T	A	T	T	A	C	A	T	A	A	G	A	C	A	T	A	C	T	A	T	G	T	A	T	A	T	C	G	T	G	C	A	T	T			C3
		11	A	A	C	T	G	C	T	A	G	T	C	C	C	C	A	T	G	A	A	T	A	T	T	A	A	G	C	A	T	G	T	A	C	A	G	T	A	G	T	T	T	A	T	A	T	A	T	A	T	T	A	C	A	T	A	A	G	A	C	A	T	A	C	T	A	T	G	T	A	T	A	T	C	G	T	G	C	A	T	T			C3
		12	A	A	C	T	G	C	T	A	G	T	C	C	C	C	A	T	G	A	A	T	A	T	T	A	A	G	C	A	T	G	T	A	C	A	G	T	A	G	T	T	T	A	T	A	T	A	T	A	T	T	A	C	A	T	A	A	G	A	C	A	T	G	A	T	A	G	T	G	C	T	T	A	A	T	C	G	T	G	C	A	T	T	C3
Cat_BCB32	C-UK2	1	A	A	C	T	G	C	T	A	G	T	C	C	C	C	A	T	G	A	A	T	A	T	T	A	A	G	C	A	T	G	T	A	C	A	G	T	A	G	T	T	T	A	T	A	T	A	T	A	T	T	A	C	A	T	A	A	G	A	C	A	T	A	C	T	A	T	G	T	A	T	A	T	C	G	T	G	C	A	T	T			C3		Y
		2	A	A	C	T	G	C	T	A	G	T	C	C	C	C	A	T	G	A	A	T	A	T	T	A	A	G	C	A	T	G	T	A	C	A	G	T	A	G	T	T	T	A	T	A	T	A	T	A	T	T	A	C	A	T	A	A	G	A	C	A	T	A	C	T	A	T	G	T	A	T	A	T	C	G	T	G	C	A	T	T			C3
		3	A	A	C	T	G	C	T	A	G	T	C	C	C	C	A	T	G	A	A	T	A	T	T	A	A	G	C	A	T	G	T	A	C	A	G	T	A	G	T	T	T	A	T	A	T	A	T	A	T	T	A	C	A	T	A	A	G	A	C	A	T	A	C	T	A	T	G	T	A	T	A	T	C	G	T	G	C	A	T	T			C3
		4	A	A	C	T	G	C	T	A	G	T	C	C	C	C	A	T	G	A	A	T	A	T	T	A	A	G	C	A	T	G	T	A	C	A	G	T	A	G	T	T	T	A	T	A	T	A	T	A	T	T	A	C	A	T	A	A	G	A	C	A	T	G	A	T	A	G	T	G	C	T	T	A	A	T	C	G	T	G	C	A	T	T	C3
Cat_36	C-UK2	1	A	A	C	T	G	C	T	A	G	T	C	C	C	C	A	T	G	A	A	T	A	T	T	A	A	G	C	A	T	G	T	A	C	A	G	T	A	G	T	T	T	A	T	A	T	A	T	A	T	T	A	C	A	T	A	A	G	A	C	A	T	A	C	T	A	T	G	T	A	T	G	T	C	G	T	G	C	A	T	T			C3; G71		Y
		2	A	A	C	T	G	C	T	A	G	T	C	C	C	C	A	T	G	A	A	T	A	T	T	A	A	G	C	A	T	G	T	A	C	A	G	T	A	G	T	T	T	A	T	A	T	A	T	A	T	T	A	C	A	T	A	A	G	A	C	A	T	A	C	T	A	T	G	T	A	T	G	T	C	G	T	G	C	A	T	T			C3; G71
		3	A	A	C	T	G	C	T	A	G	T	C	C	C	C	A	T	G	A	A	T	A	T	T	A	A	G	C	A	T	G	T	A	C	A	G	T	A	G	T	T	T	A	T	A	T	A	T	A	T	T	A	C	A	T	A	A	G	A	C	A	T	A	C	T	A	T	G	T	A	T	G	T	C	G	T	G	C	A	T	T			C3; G71
		4	A	A	C	T	G	C	T	A	G	T	C	C	C	C	A	T	G	A	A	T	A	T	T	A	A	G	C	A	T	G	T	A	C	A	G	T	A	G	T	T	T	A	T	A	T	A	T	A	T	T	A	C	A	T	A	A	G	A	C	A	T	A	C	T	A	T	G	T	A	T	A	T	C	G	T	G	C	A	T	T			C3
		5	A	A	C	T	G	C	T	A	G	T	C	C	C	C	A	T	G	A	A	T	A	T	T	A	A	G	C	A	T	G	T	A	C	A	G	T	A	G	T	T	T	A	T	A	T	A	T	A	T	T	A	C	A	T	A	A	G	A	C	A	T	A	C	T	A	T	G	T	A	T	A	T	C	G	T	G	C	A	T	T			C3
		6	A	A	C	T	G	C	T	A	G	T	C	C	C	C	A	T	G	A	A	T	A	T	T	A	A	G	C	A	T	G	T	A	C	A	G	T	A	G	T	T	T	A	T	A	T	A	T	A	T	T	A	C	A	T	A	A	G	A	C	A	T	A	C	T	A	T	G	T	A	T	A	T	C	G	T	G	C	A	T	T			C3
		7	A	A	C	T	G	C	T	A	G	T	C	C	C	C	A	T	G	A	A	T	A	T	T	A	A	G	C	A	T	G	T	A	C	A	G	T	A	G	T	T	T	A	T	A	T	A	T	A	T	T	A	C	A	T	A	A	G	A	C	A	T	G	A	T	A	G	T	G	C	T	T	A	A	T	C	G	T	G	C	A	T	T	C3
Cat_81	E	1	A	A	T	T	G	C	T	A	G	T	C	C	C	C	A	T	G	A	A	T	A	T	T	A	A	G	C	A	T	G	T	A	C	A	G	T	A	G	T	T	T	A	T	A	T	A	T	A	T	T	A	C	A	T	A	A	G	A	C	A	T	A	C	T	A	T	G	T	A	T	A	T	C	G	T	G	C	A	T	T					Y
		2	A	A	T	T	G	C	T	A	G	T	C	C	C	C	A	T	G	A	A	T	A	T	T	A	A	G	C	A	T	G	T	A	C	A	G	T	A	G	T	T	T	A	T	A	T	A	T	A	T	T	A	C	A	T	A	A	G	A	C	A	T	A	C	T	A	T	G	T	A	T	A	T	C	G	T	G	C	A	T	T
		3	A	A	T	T	G	C	T	A	G	T	C	C	C	C	A	T	G	A	A	T	A	T	T	A	A	G	C	A	T	G	T	A	C	A	G	T	A	G	T	T	T	A	T	A	T	A	T	A	T	T	A	C	A	T	A	A	G	A	C	A	T	G	A	T	A	G	T	G	C	T	T	A	A	T	C	G	T	G	C	A	T	T
Cat_14	E	1	A	A	T	T	G	C	T	A	G	T	C	C	C	C	A	T	G	A	A	T	A	T	T	A	A	G	C	A	T	G	T	A	C	A	G	T	A	G	T	T	T	A	T	A	T	A	T	A	T	T	A	C	A	T	A	A	G	A	C	A	T	A	C	T	A	T	G	T	A	T	A	T	C	G	T	G	C	A	T	T					Y
		2	A	A	T	T	G	C	T	A	G	T	C	C	C	C	A	T	G	A	A	T	A	T	T	A	A	G	C	A	T	G	T	A	C	A	G	T	A	G	T	T	T	A	T	A	T	A	T	A	T	T	A	C	A	T	A	A	G	A	C	A	T	A	C	T	A	T	G	T	A	T	A	T	C	G	T	G	C	A	T	T
		3	A	A	T	T	G	C	T	A	G	T	C	C	C	C	A	T	G	A	A	T	A	T	T	A	A	G	C	A	T	G	T	A	C	A	G	T	A	G	T	T	T	A	T	A	T	A	T	A	T	T	A	C	A	T	A	A	G	A	C	A	T	A	C	T	A	T	G	T	A	T	A	T	C	G	T	G	C	A	T	T
		4	A	A	T	T	G	C	T	A	G	T	C	C	C	C	A	T	G	A	A	T	A	T	T	A	A	G	C	A	T	G	T	A	C	A	G	T	A	G	T	T	T	A	T	A	T	A	T	A	T	T	A	C	A	T	A	A	G	A	C	A	T	G	A	T	A	G	T	G	C	T	T	A	A	T	C	G	T	G	C	A	T	T
Cat_94	E	1	A	A	T	T	G	C	T	A	G	T	C	C	C	C	A	T	G	A	A	T	A	T	T	A	A	G	C	A	T	G	T	A	C	A	G	T	A	G	T	T	T	A	T	A	T	A	T	A	T	T	A	C	A	T	A	A	G	A	C	A	T	A	C	T	A	T	G	T	A	T	A	T	C	G	T	G	C	A	T	T					Y
		2	A	A	T	T	G	C	T	A	G	T	C	C	C	C	A	T	G	A	A	T	A	T	T	A	A	G	C	A	T	G	T	A	C	A	G	T	A	G	T	T	T	A	T	A	T	A	T	A	T	T	A	C	A	T	A	A	G	A	C	A	T	A	C	T	A	T	G	T	A	T	A	T	C	G	T	G	C	A	T	T
		3	A	A	T	T	G	C	T	A	G	T	C	C	C	C	A	T	G	A	A	T	A	T	T	A	A	G	C	A	T	G	T	A	C	A	G	T	A	G	T	T	T	A	T	A	T	A	T	A	T	T	A	C	A	T	A	A	G	A	C	A	T	A	C	T	A	T	G	T	A	T	A	T	C	G	T	G	C	A	T	T
		4	A	A	T	T	G	C	T	A	G	T	C	C	C	C	A	T	G	A	A	T	A	T	T	A	A	G	C	A	T	G	T	A	C	A	G	T	A	G	T	T	T	A	T	A	T	A	T	A	T	T	A	C	A	T	A	A	G	A	C	A	T	G	A	T	A	G	T	G	C	T	T	A	A	T	C	G	T	G	C	A	T	T
Cat_67	H	1	A	A	T	T	G	C	T	A	G	T	C	C	C	C	A	T	G	A	A	T	A	T	T	A	A	G	C	A	T	G	T	A	C	A	G	T	A	G	T	T	T	A	T	A	T	A	T	A	T	T	A	C	A	T	A	A	G	A	C	A	T	A	C	T	A	T	G	T	A	T	A	T	C	G	T	G	C	A	T	T					Y
		2	A	A	T	T	G	C	T	A	G	T	C	C	C	C	A	T	G	A	A	T	A	T	T	A	A	G	C	A	T	G	T	A	C	A	G	T	A	G	T	T	T	A	T	A	T	A	T	A	T	T	A	C	A	T	A	A	G	A	C	A	T	A	C	T	A	T	G	T	A	T	A	T	C	G	T	G	C	A	T	T
		3	A	A	T	T	G	C	T	A	G	T	C	C	C	C	A	T	G	A	A	T	A	T	T	A	A	G	C	A	T	G	T	A	C	A	G	T	A	G	T	T	T	A	T	A	T	A	T	A	T	T	A	C	A	T	A	A	G	A	C	A	T	A	A	T	A	G	T	G	C	T	T	A	A	T	C	G	T	G	C	A	T	T	A62
Cat_118	H	1	A	A	T	T	G	C	T	A	G	T	C	C	C	C	A	T	G	A	A	T	A	T	T	A	A	G	C	A	T	G	T	A	C	A	G	T	A	G	T	T	T	A	T	A	T	A	T	A	T	T	A	C	A	T	A	A	G	A	C	A	T	A	C	T	A	T	G	T	A	T	A	T	C	G	T	G	C	A	T	T					Y
		2	A	A	T	T	G	C	T	A	G	T	C	C	C	C	A	T	G	A	A	T	A	T	T	A	A	G	C	A	T	G	T	A	C	A	G	T	A	G	T	T	T	A	T	A	T	A	T	A	T	T	A	C	A	T	A	A	G	A	C	A	T	A	C	T	A	T	G	T	A	T	A	T	C	G	T	G	C	A	T	T
		3	A	A	T	T	G	C	T	A	G	T	C	C	C	C	A	T	G	A	A	T	A	T	T	A	A	G	C	A	T	G	T	A	C	A	G	T	A	G	T	T	T	A	T	A	T	A	T	A	T	T	A	C	A	T	A	A	G	A	C	A	T	A	C	T	A	T	G	T	A	T	A	T	C	G	T	G	C	A	T	T
		4	A	A	T	T	G	C	T	A	G	T	C	C	C	C	A	T	G	A	A	T	A	T	T	A	A	G	C	A	T	G	T	A	C	A	G	T	A	G	T	T	T	A	T	A	T	A	T	A	T	T	A	C	A	T	A	A	G	A	C	A	T	A	A	T	A	G	T	G	C	T	T	A	A	T	C	G	T	G	C	A	T	T	A62
Cat_26	H	1	A	A	T	T	G	C	T	A	G	T	C	C	C	C	A	T	G	A	A	T	A	T	T	A	A	G	C	A	T	G	T	A	C	A	G	T	A	G	T	T	T	A	T	A	T	A	T	A	T	T	A	C	A	T	A	A	G	A	C	A	T	A	C	T	A	T	G	T	A	T	A	T	C	G	T	G	C	A	T	T					Y
		2	A	A	T	T	G	C	T	A	G	T	C	C	C	C	A	T	G	A	A	T	A	T	T	A	A	G	C	A	T	G	T	A	C	A	G	T	A	G	T	T	T	A	T	A	T	A	T	A	T	T	A	C	A	T	A	A	G	A	C	A	T	A	C	T	A	T	G	T	A	T	A	T	C	G	T	G	C	A	T	T
		3	A	A	T	T	G	C	T	A	G	T	C	C	C	C	A	T	G	A	A	T	A	T	T	A	A	G	C	A	T	G	T	A	C	A	G	T	A	G	T	T	T	A	T	A	T	A	T	A	T	T	A	C	A	T	A	A	G	A	C	A	T	A	C	T	A	T	G	T	A	T	A	T	C	G	T	G	C	A	T	T
		4	A	A	T	T	G	C	T	A	G	T	C	C	C	C	A	T	G	A	A	T	A	T	T	A	A	G	C	A	T	G	T	A	C	A	G	T	A	G	T	T	T	A	T	A	T	A	T	A	T	T	A	C	A	T	A	A	G	A	C	A	T	A	A	T	A	G	T	G	C	T	T	A	A	T	C	G	T	G	C	A	T	T	A62
Cat_113	H	1	A	A	T	T	G	C	T	A	G	T	C	C	C	C	A	T	G	A	A	T	A	T	T	A	A	G	C	A	T	G	T	A	C	A	G	T	A	G	T	T	T	A	T	A	T	A	T	A	T	T	A	C	A	T	A	A	G	A	C	A	T	A	C	T	A	T	G	T	A	T	A	T	C	G	T	G	C	A	T	T					Y
		2	A	A	T	T	G	C	T	A	G	T	C	C	C	C	A	T	G	A	A	T	A	T	T	A	A	G	C	A	T	G	T	A	C	A	G	T	A	G	T	T	T	A	T	A	T	A	T	A	T	T	A	C	A	T	A	A	G	A	C	A	T	A	C	T	A	T	G	T	A	T	A	T	C	G	T	G	C	A	T	T
		3	A	A	T	T	G	C	T	A	G	T	C	C	C	C	A	T	G	A	A	T	A	T	T	A	A	G	C	A	T	G	T	A	C	A	G	T	A	G	T	T	T	A	T	A	T	A	T	A	T	T	A	C	A	T	A	A	G	A	C	A	T	A	C	T	A	T	G	T	A	T	A	T	C	G	T	G	C	A	T	T
		4	A	A	T	T	G	C	T	A	G	T	C	C	C	C	A	T	G	A	A	T	A	T	T	A	A	G	C	A	T	G	T	A	C	A	G	T	A	G	T	T	T	A	T	A	T	A	T	A	T	T	A	C	A	T	A	A	G	A	C	A	T	A	A	T	A	G	T	G	C	T	T	A	A	T	C	G	T	G	C	A	T	T	A62
Cat_3	A	1	A	A	C	T	G	C	T	A	G	T	C	C	C	C	A	T	G	A	A	T	A	T	T	A	A	G	C	A	T	G	T	A	C	A	G	T	A	G	T	T	T	A	T	A	T	A	T	A	T	A	T	T	A	C	A	T	A	A	G	A	C	A	T	A	C	T	A	T	G	T	A	T	A	T	C	G	T	G	C	A	T	T	C3	insAT41	N	Y
		2	A	A	C	T	G	C	T	A	G	T	C	C	C	C	A	T	G	A	A	T	A	T	T	A	A	G	C	A	T	G	T	A	C	A	G	T	A	G	T	T	T	A	T	A	T	A	T	A	T	T	A	C	A	T	A	A	G	A	C	A	T	A	C	T	A	T	G	T	A	T	A	T	C	G	T	G	C	A	T	T			C3
		3	A	A	T	T	G	C	T	A	G	T	C	C	C	C	A	T	G	A	A	T	A	T	T	A	A	G	C	A	T	G	T	A	C	A	G	T	A	G	T	T	T	A	T	A	T	A	T	A	T	T	A	C	A	T	A	A	G	A	C	A	T	A	C	T	A	T	G	T	A	T	A	T	C	G	T	G	C	A	T	T
		4	A	A	T	T	G	C	T	A	G	T	C	C	C	C	A	T	G	A	A	T	A	T	T	A	A	G	C	A	T	G	T	A	C	A	G	T	A	G	T	T	T	A	T	A	T	A	T	A	T	T	A	C	A	T	A	A	G	A	C	A	T	T	A	T	A	G	T	G	C	T	T	A	A	T	C	G	T	G	C	A	T	T		T62 - singleton
Cat_121	A	1	A	A	C	T	G	C	T	A	G	T	C	C	C	C	A	T	G	A	A	T	A	T	T	A	A	G	C	A	T	G	T	A	C	A	G	T	A	G	T	T	T	A	T	A	T	A	T	A	T	T	A	C	A	T	A	A	G	A	C	A	T	A	C	T	A	T	G	T	A	T	A	T	C	G	T	G	C	A	T	T			C3			N	Y
		2	A	A	T	T	G	C	T	A	G	T	C	C	C	C	A	T	G	A	A	T	A	T	T	A	A	G	C	A	T	G	T	A	C	A	G	T	A	G	T	T	T	A	T	A	T	A	T	A	T	T	A	C	A	T	A	A	G	A	C	A	T	A	C	T	A	T	G	T	A	T	A	T	C	G	T	G	C	A	T	T
		3	A	A	T	T	G	C	T	A	G	T	C	C	C	C	A	T	G	A	A	T	A	T	T	A	A	G	C	A	T	G	T	A	C	A	G	T	A	G	T	T	T	A	T	A	T	A	T	A	T	T	A	C	A	T	A	A	G	A	C	A	T	A	C	T	A	T	G	T	A	T	A	T	C	G	T	G	C	A	T	T
		4	A	A	T	T	G	C	T	A	G	T	C	C	C	C	A	T	G	A	A	T	A	T	T	A	A	G	C	A	T	G	T	A	C	A	G	T	A	G	T	T	T	A	T	A	T	A	T	A	T	T	A	C	A	T	A	A	G	A	C	A	T	G	A	T	A	G	T	G	C	T	T	A	A	T	C	G	T	G	C	A	T	T
Cat_20	A	1	A	A	C	T	G	C	T	A	G	T	C	C	C	C	A	T	G	A	A	T	A	T	T	A	A	G	C	A	T	G	T	A	C	A	G	T	A	G	T	T	T	A	T	A	T	A	T	A	T	T	A	C	A	T	A	A	G	A	C	A	T	A	C	T	A	T	G	T	A	T	A	T	C	G	T	G	C	A	T	T			C3		N		Y
		2	A	A	T	T	G	C	T	A	G	T	C	C	C	C	A	T	G	A	A	T	A	T	T	A	A	G	C	A	T	G	T	A	C	A	G	T	A	G	T	T	T	A	T	A	T	A	T	A	T	T	A	C	A	T	A	A	G	A	C	A	T	A	C	T	A	T	G	T	A	T	A	T	C	G	T	G	C	A	T	T
		3	A	A	T	T	G	C	T	A	G	T	C	C	C	C	A	T	G	A	A	T	A	T	T	A	A	G	C	A	T	G	T	A	C	A	G	T	A	G	T	T	T	A	T	A	T	A	T	A	T	T	A	C	A	T	A	A	G	A	C	A	T	A	C	T	A	T	G	T	A	T	A	T	C	G	T	G	C	A	T	T
		4	A	A	T	T	G	C	T	A	G	T	C	C	C	C	A	T	G	A	A	T	A	T	T	A	A	G	C	A	T	G	T	A	C	A	G	T	A	G	T	T	T	A	T	A	T	A	T	A	T	T	A	C	A	T	A	A	G	A	C	A	T	A	C	T	A	T	G	T	A	T	A	T	C	G	T	G	C	A	T	T
		5	A	A	T	T	G	C	T	A	G	T	C	C	C	C	A	T	G	A	A	T	A	T	T	A	A	G	C	A	T	G	T	A	C	A	G	T	A	G	T	T	T	A	T	A	T	A	T	A	T	T	A	C	A	T	A	A	G	A	C	A	T	G	A	T	A	G	T	G	C	T	T	A	A	T	C	G	T	G	C	A	T	T
Cat_32	A	1	A	A	C	T	G	C	T	A	G	T	C	C	C	C	A	T	G	A	A	T	A	T	T	A	A	G	C	A	T	G	T	A	C	A	G	T	A	G	T	T	T	A	T	A	T	A	T	A	T	T	A	C	A	T	A	A	G	A	C	A	T	A	C	T	A	T	G	T	A	T	A	T	C	G	T	G	C	A	T	T			C3			Y
		2	A	A	C	T	G	C	T	A	G	T	C	C	C	C	A	T	G	A	A	T	A	T	T	A	A	G	C	A	T	G	T	A	C	A	G	T	A	G	T	T	T	A	T	A	T	A	T	A	T	T	A	C	A	T	A	A	G	A	C	A	T	A	C	T	A	T	G	T	A	T	A	T	C	G	T	G	C	A	T	T			C3
		3	A	A	C	T	G	C	T	A	G	T	C	C	C	C	A	T	G	A	A	T	A	T	T	A	A	G	C	A	T	G	T	A	C	A	G	T	A	G	T	T	T	A	T	A	T	A	T	A	T	T	A	C	A	T	A	A	G	A	C	A	T	A	C	T	A	T	G	T	A	T	A	T	C	G	T	G	C	A	T	T			C3
		4	A	A	T	T	G	C	T	A	G	T	C	C	C	C	A	T	G	A	A	T	A	T	T	A	A	G	C	A	T	G	T	A	C	A	G	T	A	G	T	T	T	A	T	A	T	A	T	A	T	T	A	C	A	T	A	A	G	A	C	A	T	A	C	T	A	T	G	T	A	T	A	T	C	G	T	G	C	A	T	T
		5	A	A	T	T	G	C	T	A	G	T	C	C	C	C	A	T	G	A	A	T	A	T	T	A	A	G	C	A	T	G	T	A	C	A	G	T	A	G	T	T	T	A	T	A	T	A	T	A	T	T	A	C	A	T	A	A	G	A	C	A	T	G	A	T	A	G	T	G	C	T	T	A	A	T	C	G	T	G	C	A	T	T
Cat_4	A	1	A	A	C	T	G	C	T	A	G	T	C	C	C	C	A	T	G	A	A	T	A	T	T	A	A	G	C	A	T	G	T	A	C	A	G	T	A	G	T	T	T	A	T	A	T	A	T	A	T	T	A	C	A	T	A	A	G	A	C	A	T	A	C	T	A	T	G	T	A	T	A	T	C	G	T	G	C	A	T	T			C3		N	Y
		2	A	A	C	T	G	C	T	A	G	T	C	C	C	C	A	T	G	A	A	T	A	T	T	A	A	G	C	A	T	G	T	A	C	A	G	T	A	G	T	T	T	A	T	A	T	A	T	A	T	T	A	C	A	T	A	A	G	A	C	A	T	A	C	T	A	T	G	T	A	T	A	T	C	G	T	G	C	A	T	T			C3
		3	A	A	C	T	G	C	T	A	G	T	C	C	C	C	A	T	G	A	A	T	A	T	T	A	A	G	C	A	T	G	T	A	C	A	G	T	A	G	T	T	T	A	T	A	T	A	T	A	T	T	A	C	A	T	A	A	G	A	C	A	T	A	C	T	A	T	G	T	A	T	A	T	C	G	T	G	C	A	T	T			C3
		4	A	A	C	T	G	C	T	A	G	T	C	C	C	C	A	T	G	A	A	T	A	T	T	A	A	G	C	A	T	G	T	A	C	A	G	T	A	G	T	T	T	A	T	A	T	A	T	A	T	T	A	C	A	T	A	A	G	A	C	A	T	A	C	T	A	T	G	T	A	T	A	T	C	G	T	G	C	A	T	T			C3
		5	A	A	C	T	G	C	T	A	G	T	C	C	C	C	A	T	G	A	A	T	A	T	T	A	A	G	C	A	T	G	T	A	C	A	G	T	A	G	T	T	T	A	T	A	T	A	T	A	T	T	A	C	A	T	A	A	G	A	C	A	T	A	C	T	A	T	G	T	A	T	A	T	C	G	T	G	C	A	T	T			C3
		6	A	A	T	T	G	C	T	A	G	T	C	C	C	C	A	T	G	A	A	T	A	T	T	A	A	G	C	A	T	G	T	A	C	A	G	T	A	G	T	T	T	A	T	A	T	A	T	A	T	T	A	C	A	T	A	A	G	A	C	A	T	G	A	T	A	G	T	G	C	T	T	A	A	T	C	G	T	G	C	A	T	T
Cat_54	A	1	A	A	C	T	G	C	T	A	G	T	C	C	C	C	A	T	G	A	A	T	A	T	T	A	A	G	C	A	T	G	T	A	C	A	G	T	A	G	T	T	T	A	T	A	T	A	T	A	T	T	A	C	A	T	A	A	G	A	C	A	T	A	T	T	A	T	G	T	A	T	A	T	C	G	T	G	C	A	T	T			C3; T63			Y
		2	A	A	T	T	G	C	T	A	G	T	C	C	C	C	A	T	G	A	A	T	A	T	T	A	A	G	C	A	T	G	T	A	C	A	G	T	A	G	T	T	T	A	T	A	T	A	T	A	T	T	A	C	A	T	A	A	G	A	C	A	T	A	T	T	A	T	G	T	A	T	A	T	C	G	T	G	C	A	T	T			T63
		3	A	A	T	T	G	C	T	A	G	T	C	C	C	C	A	T	G	A	A	T	A	T	T	A	A	G	C	A	T	G	T	A	C	A	G	T	A	G	T	T	T	A	T	A	T	A	T	A	T	T	A	C	A	T	A	A	G	A	C	A	T	A	T	T	A	T	G	T	A	T	A	T	C	G	T	G	C	A	T	T			T63
		4	A	A	T	T	G	C	T	A	G	T	C	C	C	C	A	T	G	A	A	T	A	T	T	A	A	G	C	A	T	G	T	A	C	A	G	T	A	G	T	T	T	A	T	A	T	A	T	A	T	T	A	C	A	T	A	A	G	A	C	A	T	G	A	T	A	G	T	G	C	T	T	A	A	T	C	G	T	G	C	A	T	T
Cat_46	A	1	A	A	T	T	G	C	T	A	G	T	C	C	C	C	A	T	G	A	A	T	A	T	T	A	A	G	C	A	T	G	T	A	C	A	G	T	A	G	T	T	T	A	T	A	T	A	T	A	T	T	A	C	A	T	A	A	G	A	C	A	T	A	C	T	A	T	G	T	A	T	A	T	C	G	T	G	C	A	T	T					Y
		2	A	A	T	T	G	C	T	A	G	T	C	C	C	C	A	T	G	A	A	T	A	T	T	A	A	G	C	A	T	G	T	A	C	A	G	T	A	G	T	T	T	A	T	A	T	A	T	A	T	T	A	C	A	T	A	A	G	A	C	A	T	A	C	T	A	T	G	T	A	T	A	T	C	G	T	G	C	A	T	T
		3	A	A	T	T	G	C	T	A	G	T	C	C	C	C	A	T	G	A	A	T	A	T	T	A	A	G	C	A	T	G	T	A	C	A	G	T	A	G	T	T	T	A	T	A	T	A	T	A	T	T	A	C	A	T	A	A	G	A	C	A	T	G	A	T	A	G	T	G	C	T	T	A	A	T	C	G	T	G	C	A	T	T
Cat_91	A	1	A	A	T	T	G	C	T	A	G	T	C	C	C	C	A	T	G	A	A	T	A	T	T	A	A	G	C	A	T	G	T	A	C	A	G	T	A	G	T	T	T	A	T	A	T	A	T	A	T	T	A	C	A	T	A	A	G	A	C	A	T	A	C	T	A	T	G	T	A	T	A	T	C	G	T	G	C	A	T	T					N	Y
		2	A	A	T	T	G	C	T	A	G	T	C	C	C	C	A	T	G	A	A	T	A	T	T	A	A	G	C	A	T	G	T	A	C	A	G	T	A	G	T	T	T	A	T	A	T	A	T	A	T	T	A	C	A	T	A	A	G	A	C	A	T	A	C	T	A	T	G	T	A	T	A	T	C	G	T	G	C	A	T	T
		3	A	A	T	T	G	C	T	A	G	T	C	C	C	C	A	T	G	A	A	T	A	T	T	A	A	G	C	A	T	G	T	A	C	A	G	T	A	G	T	T	T	A	T	A	T	A	T	A	T	T	A	C	A	T	A	A	G	A	C	A	T	A	C	T	A	T	G	T	A	T	A	T	C	G	T	G	C	A	T	T
		4	A	A	T	T	G	C	T	A	G	T	C	C	C	C	A	T	G	A	A	T	A	T	T	A	A	G	C	A	T	G	T	A	C	A	G	T	A	G	T	T	T	A	T	A	T	A	T	A	T	T	A	C	A	T	A	A	G	A	C	A	T	G	A	T	A	G	T	G	C	T	T	A	A	T	C	G	T	G	C	A	T	T
Cat_28	A	1	A	A	T	T	G	C	T	A	G	T	C	C	C	C	A	T	G	A	A	T	A	T	T	A	A	G	C	A	T	G	T	A	C	A	G	T	A	G	T	T	T	A	T	A	T	A	T	A	T	T	A	C	A	T	A	A	G	A	C	A	T	A	C	T	A	T	G	T	A	T	A	T	C	G	T	A	C	A	T	T			A76			N	Y
		2	A	A	T	T	G	C	T	A	G	T	C	C	C	C	A	T	G	A	A	T	A	T	T	A	A	G	C	A	T	G	T	A	C	A	G	T	A	G	T	T	T	A	T	A	T	A	T	A	T	T	A	C	A	T	A	A	G	A	C	A	T	A	C	T	A	T	G	T	A	T	A	T	C	G	T	G	C	A	T	T
		3	A	A	T	T	G	C	T	A	G	T	C	C	C	C	A	T	G	A	A	T	A	T	T	A	A	G	C	A	T	G	T	A	C	A	G	T	A	G	T	T	T	A	T	A	T	A	T	A	T	T	A	C	A	T	A	A	G	A	C	A	T	A	C	T	A	T	G	T	A	T	A	T	C	G	T	G	C	A	T	T
		4	A	A	T	T	G	C	T	A	G	T	C	C	C	C	A	T	G	A	A	T	A	T	T	A	A	G	C	A	T	G	T	A	C	A	G	T	A	G	T	T	T	A	T	A	T	A	T	A	T	T	A	C	A	T	A	A	G	A	C	A	T	G	A	T	A	G	T	G	C	T	T	A	A	T	C	G	T	G	C	A	T	T
Cat_114	A	1	A	A	T	T	G	C	T	A	G	T	C	C	C	C	A	T	G	A	A	T	A	T	T	A	A	G	C	A	T	G	T	A	C	A	G	T	A	G	T	T	T	A	T	A	T	A	T	A	T	T	A	C	A	T	A	A	G	A	C	A	T	A	C	T	A	T	G	T	A	T	A	T	C	G	T	A	C	A	T	T			A76				Y
		2	A	A	T	T	G	C	T	A	G	T	C	C	C	C	A	T	G	A	A	T	A	T	T	A	A	G	C	A	T	G	T	A	C	A	G	T	A	G	T	T	T	A	T	A	T	A	T	A	T	T	A	C	A	T	A	A	G	A	C	A	T	A	C	T	A	T	G	T	A	T	A	T	C	G	T	G	C	A	T	T
		3	A	A	T	T	G	C	T	A	G	T	C	C	C	C	A	T	G	A	A	T	A	T	T	A	A	G	C	A	T	G	T	A	C	A	G	T	A	G	T	T	T	A	T	A	T	A	T	A	T	T	A	C	A	T	A	A	G	A	C	A	T	G	A	T	A	G	T	G	C	T	T	A	A	T	C	G	T	G	C	A	T	T
Cat_101	A	1	A	A	T	T	G	C	T	A	G	T	C	C	C	C	A	T	G	A	A	T	A	T	T	A	A	G	C	A	T	G	T	A	C	A	G	T	A	G	T	T	T	A	T	A	T	A	T	A	T	T	A	C	A	T	A	A	G	A	C	A	T	A	C	T	A	T	G	T	A	T	A	T	C	G	T	G	C	A	T	T					N	N	N
		2	A	A	T	T	G	C	T	A	G	T	C	C	C	C	A	T	G	A	A	T	A	T	T	A	A	G	C	A	T	G	T	A	C	A	G	T	A	G	T	T	T	A	T	A	T	A	T	A	T	T	A	C	A	T	A	A	G	A	C	A	T	A	C	T	A	T	G	T	A	T	A	T	C	G	T	G	C	A	T	T
		3	A	A	T	T	G	C	T	A	G	T	C	C	C	C	A	T	G	A	A	T	A	T	T	A	A	G	C	A	T	G	T	A	C	A	G	T	A	G	T	T	T	A	T	A	T	A	T	A	T	T	A	C	A	T	A	A	G	A	C	A	T	A	C	T	A	T	G	T	A	T	A	T	C	G	T	G	C	A	T	T
		4	A	A	T	T	G	C	T	A	G	T	C	C	C	C	A	T	G	A	A	T	A	T	T	A	A	G	C	A	T	G	T	A	C	A	G	T	A	G	T	T	T	A	T	A	T	A	T	A	T	T	A	C	A	T	A	A	G	A	C	A	T	G	A	T	A	G	T	G	C	T	T	A	A	T	C	G	T	G	C	A	T	T
Cat_104	A	1	A	A	T	T	G	C	T	A	G	T	C	C	C	C	A	T	G	A	A	T	A	T	T	A	A	G	C	A	T	G	T	A	C	A	G	T	A	G	T	T	T	A	T	A	T	A	T	A	T	T	A	C	A	T	A	A	G	A	C	A	T	A	C	T	A	T	G	T	A	T	A	T	C	G	T	G	C	A	T	T
		2	A	A	T	T	G	C	T	A	G	T	C	C	C	C	A	T	G	A	A	T	A	T	T	A	A	G	C	A	T	G	T	A	C	A	G	T	A	G	T	T	T	A	T	A	T	A	T	A	T	T	A	C	A	T	A	A	G	A	C	A	T	A	C	T	A	T	G	T	A	T	A	T	C	G	T	G	C	A	T	T
		3	A	A	T	T	G	C	T	A	G	T	C	C	C	C	A	T	G	A	A	T	A	T	T	A	A	G	C	A	T	G	T	A	C	A	G	T	A	G	T	T	T	A	T	A	T	A	T	A	T	T	A	C	A	T	A	A	G	A	C	A	T	A	C	T	A	T	G	T	A	T	A	T	C	G	T	G	C	A	T	T
		4	A	A	T	T	G	C	T	A	G	T	C	C	C	C	A	T	G	A	A	T	A	T	T	A	A	G	C	A	T	G	T	A	C	A	G	T	A	G	T	T	T	A	T	A	T	A	T	A	T	T	A	C	A	T	A	A	G	A	C	A	T	G	A	T	A	G	T	G	C	T	T	A	A	T	C	G	T	G	C	A	T	T
Cat_63	A	1	A	A	T	T	G	C	T	A	G	T	C	C	C	C	A	T	G	A	A	T	A	T	T	A	A	G	C	A	T	G	T	A	C	A	G	T	A	G	T	T	T	A	T	A	T	A	T	A	T	T	A	C	A	T	A	A	G	A	C	A	T	A	C	T	A	T	G	T	A	T	A	T	C	G	T	G	C	A	T	T
		2	A	A	T	T	G	C	T	A	G	T	C	C	C	C	A	T	G	A	A	T	A	T	T	A	A	G	C	A	T	G	T	A	C	A	G	T	A	G	T	T	T	A	T	A	T	A	T	A	T	T	A	C	A	T	A	A	G	A	C	A	T	A	C	T	A	T	G	T	A	T	A	T	C	G	T	G	C	A	T	T
		3	A	A	T	T	G	C	T	A	G	T	C	C	C	C	A	T	G	A	A	T	A	T	T	A	A	G	C	A	T	G	T	A	C	A	G	T	A	G	T	T	T	A	T	A	T	A	T	A	T	T	A	C	A	T	A	A	G	A	C	A	T	A	C	T	A	T	G	T	A	T	A	T	C	G	T	G	C	A	T	T
		4	A	A	T	T	G	C	T	A	G	T	C	C	C	C	A	T	G	A	A	T	A	T	T	A	A	G	C	A	T	G	T	A	C	A	G	T	A	G	T	T	T	A	T	A	T	A	T	A	T	T	A	C	A	T	A	A	G	A	C	A	T	G	A	T	A	G	T	G	C	T	T	A	A	T	C	G	T	G	C	A	T	T
Cat_5	A	1	A	A	T	T	G	C	T	A	G	T	C	C	C	C	A	T	G	A	A	T	A	T	T	A	A	G	C	A	T	G	T	A	C	A	G	T	A	G	T	T	T	A	T	A	T	A	T	A	T	T	A	C	A	T	A	A	G	A	C	A	T	A	C	T	A	T	G	T	A	T	A	T	C	G	T	A	C	A	T	T			A76		Y
		2	A	A	T	T	G	C	T	A	G	T	C	C	C	C	A	T	G	A	A	T	A	T	T	A	A	G	C	A	T	G	T	A	C	A	G	T	A	G	T	T	T	A	T	A	T	A	T	A	T	T	A	C	A	T	A	A	G	A	C	A	T	A	C	T	A	T	G	T	A	T	A	T	C	G	T	G	C	A	T	T
		3	A	A	T	T	G	C	T	A	G	T	C	C	C	C	A	T	G	A	A	T	A	T	T	A	A	G	C	A	T	G	T	A	C	A	G	T	A	G	T	T	T	A	T	A	T	A	T	A	T	T	A	C	A	T	A	A	G	A	C	A	T	A	C	T	A	T	G	T	A	T	A	T	C	G	T	A	G	C	A	T	T			insA75 - singleton
		4	A	A	T	T	G	C	T	A	G	T	C	C	C	C	A	T	G	A	A	T	A	T	T	A	A	G	C	A	T	G	T	A	C	A	G	T	A	G	T	T	T	A	T	A	T	A	T	A	T	T	A	C	A	T	A	A	G	A	C	A	T	A	C	T	A	T	G	T	A	T	A	T	C	G	T	G	C	A	T	T
		5	A	A	T	T	G	C	T	A	G	T	C	C	C	C	A	T	G	A	A	T	A	T	T	A	A	G	C	A	T	G	T	A	C	A	G	T	A	G	T	T	T	A	T	A	T	A	T	A	T	T	A	C	A	T	A	A	G	A	C	A	T	A	C	T	A	T	G	T	A	T	A	T	C	G	T	G	C	A	T	T
		6	A	A	T	T	G	C	T	A	G	T	C	C	C	C	A	T	G	A	A	T	A	T	T	A	A	G	C	A	T	G	T	A	C	A	G	T	A	G	T	T	T	A	T	A	T	A	T	A	T	T	A	C	A	T	A	A	G	A	C	A	T	G	A	T	A	G	T	G	C	T	T	A	A	T	C	G	T	G	C	A	T	T
Cat_6	A	1	A	A	T	T	G	C	T	A	G	T	C	C	C	C	A	T	G	A	A	T	A	T	T	A	A	G	C	A	T	G	T	A	C	A	G	T	A	G	T	T	T	A	T	A	T	A	T	A	T	T	A	C	A	T	A	A	G	A	C	A	T	A	C	T	A	T	G	T	A	T	A	T	C	G	T	G	C	A	T	T					Y
		2	A	A	T	T	G	C	T	A	G	T	C	C	C	C	A	T	G	A	A	T	A	T	T	A	A	G	C	A	T	G	T	A	C	A	G	T	A	G	T	T	T	A	T	A	T	A	T	A	T	T	A	C	A	T	A	A	G	A	C	A	T	A	C	T	A	T	G	T	A	T	A	T	C	G	T	G	C	A	T	T
		3	A	A	T	T	G	C	T	A	G	T	C	C	C	C	A	T	G	A	A	T	A	T	T	A	A	G	C	A	T	G	T	A	C	A	G	T	A	G	T	T	T	A	T	A	T	A	T	A	T	T	A	C	A	T	A	A	G	A	C	A	T	A	C	T	A	T	G	T	A	T	A	T	C	G	T	G	C	A	T	T
		4	A	A	T	T	G	C	T	A	G	T	C	C	C	C	A	T	G	A	A	T	A	T	T	A	A	G	C	A	T	G	T	A	C	A	G	T	A	G	T	T	T	A	T	A	T	A	T	A	T	T	A	C	A	T	A	A	G	A	C	A	T	A	C	T	A	T	G	T	A	T	A	T	C	G	T	A	C	A	T	T			A76
		5	A	A	T	T	G	C	T	A	G	T	C	C	C	C	A	T	G	A	A	T	A	T	T	A	A	G	C	A	T	G	T	A	C	A	G	T	A	G	T	T	T	A	T	A	T	A	T	A	T	T	A	C	A	T	A	A	G	A	C	A	T	A	C	T	A	T	G	T	A	T	A	T	C	G	T	G	C	A	T	T
		6	A	A	T	T	G	C	T	A	G	T	C	C	C	C	A	T	G	A	A	T	A	T	T	A	A	G	C	A	T	G	T	A	C	A	G	T	A	G	T	T	T	A	T	A	T	A	T	A	T	T	A	C	A	T	A	A	G	A	C	A	T	G	A	T	A	G	T	G	C	T	T	A	A	T	C	G	T	G	C	A	T	T
Cat_61	A	1	A	A	C	T	G	C	T	A	G	T	C	C	C	C	A	T	G	A	A	T	A	T	T	A	A	G	C	A	T	G	T	A	C	A	G	T	A	G	T	T	T	A	T	A	T	A	T	A	T	T	A	C	A	T	A	A	G	A	C	A	T	A	C	T	A	T	G	T	A	T	A	T	C	G	T	A	C	A	T	T			C3; A76		Y
		2	A	A	C	T	G	C	T	A	G	T	C	C	C	C	A	T	G	A	A	T	A	T	T	A	A	G	C	A	T	G	T	A	C	A	G	T	A	G	T	T	T	A	T	A	T	A	T	A	T	T	A	C	A	T	A	A	G	A	C	A	T	A	C	T	A	T	G	T	A	T	A	T	C	G	T	G	C	A	T	T			C3
		3	A	A	C	T	G	C	T	A	G	T	C	C	C	C	A	T	G	A	A	T	A	T	T	A	A	G	C	A	T	G	T	A	C	A	G	T	A	G	T	T	T	A	T	A	T	A	T	A	T	T	A	C	A	T	A	A	G	A	C	A	T	A	C	T	A	T	G	T	A	T	A	T	C	G	T	A	C	A	T	T			C3; A76
		4	A	A	C	T	G	C	T	A	G	T	C	C	C	C	A	T	G	A	A	T	A	T	T	A	A	G	C	A	T	G	T	A	C	A	G	T	A	G	T	T	T	A	T	A	T	A	T	A	T	T	A	C	A	T	A	A	G	A	C	A	T	A	C	T	A	T	G	T	A	T	A	T	C	G	T	G	C	A	T	T			C3
		5	A	A	C	T	G	C	T	A	G	T	C	C	C	C	A	T	G	A	A	T	A	T	T	A	A	G	C	A	T	G	T	A	C	A	G	T	A	G	T	T	T	A	T	A	T	A	T	A	T	T	A	C	A	T	A	A	G	A	C	A	T	A	C	T	A	T	G	T	A	T	A	T	C	G	T	G	C	A	T	T			C3
		6	A	A	T	T	G	C	T	A	G	T	C	C	C	C	A	T	G	A	A	T	A	T	T	A	A	G	C	A	T	G	T	A	C	A	G	T	A	G	T	T	T	A	T	A	T	A	T	A	T	T	A	C	A	T	A	A	G	A	C	A	T	A	C	T	A	T	G	T	A	T	A	T	C	G	T	G	C	A	T	T
		7	A	A	T	T	G	C	T	A	G	T	C	C	C	C	A	T	G	A	A	T	A	T	T	A	A	G	C	A	T	G	T	A	C	A	G	T	A	G	T	T	T	A	T	A	T	A	T	A	T	T	A	C	A	T	A	A	G	A	C	A	T	G	A	T	A	G	T	G	C	T	T	A	A	T	C	G	T	G	C	A	T	T
Cat_12	A	1	A	A	C	T	G	C	T	A	G	T	C	C	C	C	A	T	G	A	A	T	A	T	T	A	A	G	C	A	T	G	T	A	C	A	G	T	A	G	T	T	T	A	T	A	T	A	T	A	T	T	A	C	A	T	A	A	G	A	C	A	T	A	C	T	A	T	G	T	A	T	A	T	C	G	T	G	C	A	T	T			C3		Y
		2	A	A	T	T	G	C	T	A	G	T	C	C	C	C	A	T	G	A	A	T	A	T	T	A	A	G	C	A	T	G	T	A	C	A	G	T	A	G	T	T	T	A	T	A	T	A	T	A	T	T	A	C	A	T	A	A	G	A	C	A	T	A	C	T	A	T	G	T	A	T	A	T	C	G	T	G	C	A	T	T
		3	A	A	T	T	G	C	T	A	G	T	C	C	C	C	A	T	G	A	A	T	A	T	T	A	A	G	C	A	T	G	T	A	C	A	G	T	A	G	T	T	T	A	T	A	T	A	T	A	T	T	A	C	A	T	A	A	G	A	C	A	T	G	A	T	A	G	T	G	C	T	T	A	A	T	C	G	T	G	C	A	T	T
Cat_75	A	1	A	A	C	T	G	C	T	A	G	T	C	C	C	C	A	T	G	A	A	T	A	T	T	A	A	G	C	A	T	G	T	A	C	A	G	T	A	G	T	T	T	A	T	A	T	A	T	A	T	T	A	C	A	T	A	A	G	A	C	A	T	A	C	T	A	T	G	T	A	T	A	T	C	G	T	G	C	A	T	T			C3		Y
		2	A	A	T	T	G	C	T	A	G	T	C	C	C	C	A	T	G	A	A	T	A	T	T	A	A	G	C	A	T	G	T	A	C	A	G	T	A	G	T	T	T	A	T	A	T	A	T	A	T	T	A	C	A	T	A	A	G	A	C	A	T	A	C	T	A	T	G	T	A	T	A	T	C	G	T	G	C	A	T	T
		3	A	A	T	T	G	C	T	A	G	T	C	C	C	C	A	T	G	A	A	T	A	T	T	A	A	G	C	A	T	G	T	A	C	A	G	T	A	G	T	T	T	A	T	A	T	A	T	A	T	T	A	C	A	T	A	A	G	A	C	A	T	G	A	T	A	G	T	G	C	T	T	A	A	T	C	G	T	G	C	A	T	T
Cat_87	A	1	A	A	C	T	G	C	T	A	G	T	C	C	C	C	A	T	G	A	A	T	A	T	T	A	A	G	C	A	T	G	T	A	C	A	G	T	A	G	T	T	T	A	T	A	T	A	T	A	T	T	A	C	A	T	A	A	G	A	C	A	T	A	C	T	A	T	G	T	A	T	A	T	C	G	T	G	C	A	T	T			C3		Y
		2	A	A	T	T	G	C	T	A	G	T	C	C	C	C	A	T	G	A	A	T	A	T	T	A	A	G	C	A	T	G	T	A	C	A	G	T	A	G	T	T	T	A	T	A	T	A	T	A	T	T	A	C	A	T	A	A	G	A	C	A	T	A	C	T	A	T	G	T	A	T	A	T	C	G	T	G	C	A	T	T
		3	A	A	T	T	G	C	T	A	G	T	C	C	C	C	A	T	G	A	A	T	A	T	T	A	A	G	C	A	T	G	T	A	C	A	G	T	A	G	T	T	T	A	T	A	T	A	T	A	T	T	A	C	A	T	A	A	G	A	C	A	T	A	C	T	A	T	G	T	A	T	A	T	C	G	T	G	C	A	T	T
		4	A	A	T	T	G	C	T	A	G	T	C	C	C	C	A	T	G	A	A	T	A	T	T	A	A	G	C	A	T	G	T	A	C	A	G	T	A	G	T	T	T	A	T	A	T	A	T	A	T	T	A	C	A	T	A	A	G	A	C	A	T	A	C	T	A	T	G	T	A	T	A	T	C	G	T	G	C	A	T	T
		5	A	A	T	T	G	C	T	A	G	T	C	C	C	C	A	T	G	A	A	T	A	T	T	A	A	G	C	A	T	G	T	A	C	A	G	T	A	G	T	T	T	A	T	A	T	A	T	A	T	T	A	C	A	T	A	A	G	A	C	A	T	G	A	T	A	G	T	G	C	T	T	A	A	T	C	G	T	G	C	A	T	T
Cat_11	A	1	A	A	C	T	G	C	T	A	G	T	C	C	C	C	A	T	G	A	A	T	A	T	T	A	A	G	C	A	T	G	T	A	C	A	G	T	A	G	T	T	T	A	T	A	T	A	T	A	T	T	A	C	A	T	A	A	G	A	C	A	T	A	C	T	A	T	G	T	A	T	A	T	C	G	T	G	C	A	T	T			C3		Y
		2	A	A	T	T	G	C	T	A	G	C	C	C	C	C	A	T	G	A	A	T	A	T	T	A	A	G	C	A	T	G	T	A	C	A	G	T	A	G	T	T	T	A	T	A	T	A	T	A	T	T	A	C	A	T	A	A	G	A	C	A	T	A	C	T	A	T	G	T	A	T	A	T	C	G	T	G	C	A	T	T			C10
		3	A	A	T	T	G	C	T	A	G	T	C	C	C	C	A	T	G	A	A	T	A	T	T	A	A	G	C	A	T	G	T	A	C	A	G	T	A	G	T	T	T	A	T	A	T	A	T	A	T	T	A	C	A	T	A	A	G	A	C	A	T	A	C	T	A	T	G	T	A	T	A	T	C	G	T	G	C	A	T	T
		4	A	A	T	T	G	C	T	A	G	T	C	C	C	C	A	T	G	A	A	T	A	T	T	A	A	G	C	A	T	G	T	A	C	A	G	T	A	G	T	T	T	A	T	A	T	A	T	A	T	T	A	C	A	T	A	A	G	A	C	A	T	G	A	T	A	G	T	G	C	T	T	A	A	T	C	G	T	G	C	A	T	T
Cat_71	A	1	A	A	C	T	G	C	T	A	G	C	C	C	C	C	A	T	G	A	A	T	A	T	T	A	A	G	C	A	T	G	T	A	C	A	G	T	A	G	T	T	T	A	T	A	T	A	T	A	T	T	A	C	A	T	A	A	G	A	C	A	T	A	C	T	A	T	G	T	A	T	A	T	C	G	T	G	C	A	T	T			C3; C10		Y
		2	A	A	T	T	G	C	T	A	G	T	C	C	C	C	A	T	G	A	A	T	A	T	T	A	A	G	C	A	T	G	T	A	C	A	G	T	A	G	T	T	T	A	T	A	T	A	T	A	T	T	A	C	A	T	A	A	G	A	C	A	T	A	C	T	A	T	G	T	A	T	A	T	C	G	T	G	C	A	T	T
		3	A	A	T	T	G	C	T	A	G	T	C	C	C	C	A	T	G	A	A	T	A	T	T	A	A	G	C	A	T	G	T	A	C	A	G	T	A	G	T	T	T	A	T	A	T	A	T	A	T	T	A	C	A	T	A	A	G	A	C	A	T	A	C	T	A	T	G	T	A	T	A	T	C	G	T	G	C	A	T	T
		4	A	A	T	T	G	C	T	A	G	T	C	C	C	C	A	T	G	A	A	T	A	T	T	A	A	G	C	A	T	G	T	A	C	A	G	T	A	G	T	T	T	A	T	A	T	A	T	A	T	T	A	C	A	T	A	A	G	A	C	A	T	G	A	T	A	G	T	G	C	T	T	A	A	T	C	G	T	G	C	A	T	T
Cat_35	A	1	A	A	C	T	G	C	T	A	G	T	C	C	C	C	A	T	G	A	A	T	A	T	T	A	A	G	C	A	T	G	T	A	C	A	G	T	A	G	T	T	T	A	T	A	T	A	T	A	T	T	A	C	A	T	A	A	G	A	C	A	T	A	C	T	A	T	G	T	A	T	A	T	C	G	T	G	C	A	T	T			C3		Y
		2	A	A	T	T	G	C	T	A	G	T	C	C	C	C	A	T	G	A	A	T	A	T	T	A	A	G	C	A	T	G	T	A	C	A	G	T	A	G	T	T	T	A	T	A	T	A	T	A	T	T	A	C	A	T	A	A	G	A	C	A	T	A	C	T	A	T	G	T	A	T	A	T	C	G	T	G	C	A	T	T
		3	A	A	C	T	G	C	T	A	G	T	C	C	C	C	A	T	G	A	A	T	A	T	T	A	A	G	C	A	T	G	T	A	C	A	G	T	A	G	T	T	T	A	T	A	T	A	T	A	T	T	A	C	A	T	A	A	G	A	C	A	T	A	C	T	A	T	G	T	A	T	A	T	C	G	T	G	C	A	T	T			C3
		4	A	A	T	T	G	C	T	A	G	T	C	C	C	C	A	T	G	A	A	T	A	T	T	A	A	G	C	A	T	G	T	A	C	A	G	T	A	G	T	T	T	A	T	A	T	A	T	A	T	T	A	C	A	T	A	A	G	A	C	A	T	G	A	T	A	G	T	G	C	T	T	A	A	T	C	G	T	G	C	A	T	T
Cat_107	A	1	A	A	C	T	G	C	T	A	G	T	C	C	C	C	A	T	G	A	A	T	A	T	T	A	A	G	C	A	T	G	T	A	C	A	G	T	A	G	T	T	T	A	T	A	T	A	T	A	T	T	A	C	A	T	A	A	G	A	C	A	T	A	C	T	A	T	G	T	A	T	A	T	C	G	T	G	C	A	T	T			C3		Y
		2	A	A	C	T	G	C	T	A	G	T	C	C	C	C	A	T	G	A	A	T	A	T	T	A	A	G	C	A	T	G	T	A	C	A	G	T	A	G	T	T	T	A	T	A	T	A	T	A	T	T	A	C	A	T	A	A	G	A	C	A	T	A	C	T	A	T	G	T	A	T	A	T	C	G	T	G	C	A	T	T			C3
		3	A	A	C	T	G	C	T	A	G	T	C	C	C	C	A	T	G	A	A	T	A	T	T	A	A	G	C	A	T	G	T	A	C	A	G	T	A	G	T	T	T	A	T	A	T	A	T	A	T	T	A	C	A	T	A	A	G	A	C	A	T	A	C	T	A	T	G	T	A	T	A	T	C	G	T	G	C	A	T	T			C3
		4	A	A	C	T	G	C	T	A	G	T	C	C	C	C	A	T	G	A	A	T	A	T	T	A	A	G	C	A	T	G	T	A	C	A	G	T	A	G	T	T	T	A	T	A	T	A	T	A	T	T	A	C	A	T	A	A	G	A	C	A	T	G	A	T	A	G	T	G	C	T	T	A	A	T	C	G	T	G	C	A	T	T	C3
Cat_99	A	1	A	A	C	T	G	C	T	A	G	T	C	C	C	C	A	T	G	A	A	T	A	T	T	A	A	G	C	A	T	G	T	A	C	A	G	T	A	G	T	T	T	A	T	A	T	A	T	A	T	T	A	C	A	T	A	A	G	A	C	A	T	A	C	T	A	T	G	T	A	T	A	T	C	G	T	G	C	A	T	T			C3		Y
		2	A	A	C	T	G	C	T	A	G	T	C	C	C	C	A	T	G	A	A	T	A	T	T	A	A	G	C	A	T	G	T	A	C	A	G	T	A	G	T	T	T	A	T	A	T	A	T	A	T	T	A	C	A	T	A	A	G	A	C	A	T	A	C	T	A	T	G	T	A	T	A	T	C	G	T	G	C	A	T	T			C3
		3	A	A	C	T	G	C	T	A	G	T	C	C	C	C	A	T	G	A	A	T	A	T	T	A	A	G	C	A	T	G	T	A	C	A	G	T	A	G	T	T	T	A	T	A	T	A	T	A	T	T	A	C	A	T	A	A	G	A	C	A	T	A	C	T	A	T	G	T	A	T	A	T	C	G	T	G	C	A	T	T			C3
		4	A	A	C	T	G	C	T	A	G	T	C	C	C	C	A	T	G	A	A	T	A	T	T	A	A	G	C	A	T	G	T	A	C	A	G	T	A	G	T	T	T	A	T	A	T	A	T	A	T	T	A	C	A	T	A	A	G	A	C	A	T	G	A	T	A	G	T	G	C	T	T	A	A	T	C	G	T	G	C	A	T	T	C3
Cat_BCB29	A	1	A	A	C	T	G	C	T	A	G	T	C	C	C	C	A	T	G	A	A	T	A	T	T	A	A	G	C	A	T	G	T	A	C	A	G	T	A	G	T	T	T	A	T	A	T	A	T	A	T	T	A	C	A	T	A	A	G	A	C	A	T	A	C	T	A	T	G	T	A	T	A	T	C	G	T	G	C	A	T	T			C3		Y
		2	A	A	C	T	G	C	T	A	G	T	C	C	C	C	A	T	G	A	A	T	A	T	T	A	A	G	C	A	T	G	T	A	C	A	G	T	A	G	T	T	T	A	T	A	T	A	T	A	T	T	A	C	A	T	A	A	G	A	C	A	T	A	C	T	A	T	G	T	A	T	A	T	C	G	T	G	C	A	T	T			C3
		3	A	A	C	T	G	C	T	A	G	T	C	C	C	C	A	T	G	A	A	T	A	T	T	A	A	G	C	A	T	G	T	A	C	A	G	T	A	G	T	T	T	A	T	A	T	A	T	A	T	T	A	C	A	T	A	A	G	A	C	A	T	A	C	T	A	T	G	T	A	T	A	T	C	G	T	G	C	A	T	T			C3
		4	A	A	C	T	G	C	T	A	G	T	C	C	C	C	A	T	G	A	A	T	A	T	T	A	A	G	C	A	T	G	T	A	C	A	G	T	A	G	T	T	T	A	T	A	T	A	T	A	T	T	A	C	A	T	A	A	G	A	C	A	T	G	A	T	A	G	T	G	C	T	T	A	A	T	C	G	T	G	C	A	T	T	C3
Cat_31	A	1	A	A	C	T	G	C	T	A	G	T	C	C	C	C	A	T	G	A	A	T	A	T	T	A	A	G	C	A	T	G	T	A	C	A	G	T	A	G	T	T	T	A	T	A	T	A	T	A	T	T	A	C	A	T	A	A	G	A	C	A	T	A	C	T	A	T	G	T	A	T	A	T	C	G	T	G	C	A	T	T			C3		Y
		2	A	A	C	T	G	C	T	A	G	T	C	C	C	C	A	T	G	A	A	T	A	T	T	A	A	G	C	A	T	G	T	A	C	A	G	T	A	G	T	T	T	A	T	A	T	A	T	A	T	T	A	C	A	T	A	A	G	A	C	A	T	A	C	T	A	T	G	T	A	T	A	T	C	G	T	G	C	A	T	T			C3
		3	A	A	T	T	G	C	T	A	G	T	C	C	C	C	A	T	G	A	A	T	A	T	T	A	A	G	C	A	T	G	T	A	C	A	G	T	A	G	T	T	T	A	T	A	T	A	T	A	T	T	A	C	A	T	A	A	G	A	C	A	T	A	C	T	A	T	G	T	A	T	A	T	C	G	T	G	C	A	T	T
		4	A	A	T	T	G	C	T	A	G	T	C	C	C	C	A	T	G	A	A	T	A	T	T	A	A	G	C	A	T	G	T	A	C	A	G	T	A	G	T	T	T	A	T	A	T	A	T	A	T	T	A	C	A	T	A	A	G	A	C	A	T	A	C	T	A	T	G	T	A	T	A	T	C	G	T	G	C	A	T	T
		5	A	A	T	T	G	C	T	A	G	T	C	C	C	C	A	T	G	A	A	T	A	T	T	A	A	G	C	A	T	G	T	A	C	A	G	T	A	G	T	T	T	A	T	A	T	A	T	A	T	T	A	C	A	T	A	A	G	A	C	A	T	G	A	T	A	G	T	G	C	T	T	A	A	T	C	G	T	G	C	A	T	T
Cat_P12	A	1	A	A	C	T	G	C	T	A	G	T	C	C	C	C	A	T	G	A	A	T	A	T	T	A	A	G	C	A	T	G	T	A	C	A	G	T	A	G	T	T	T	A	T	A	T	A	T	A	T	T	A	C	A	T	A	A	G	A	C	A	T	A	C	T	A	T	G	T	A	T	A	T	C	G	T	G	C	A	T	T			C3		Y
		2	A	A	C	T	G	C	T	A	G	T	C	C	C	C	A	T	G	A	A	T	A	T	T	A	A	G	C	A	T	G	T	A	C	A	G	T	A	G	T	T	T	A	T	A	T	A	T	A	T	T	A	C	A	T	A	A	G	A	C	A	T	A	C	T	A	T	G	T	A	T	A	T	C	G	T	G	C	A	T	T			C3
		3	A	A	C	T	T	G	C	T	A	G	T	C	C	C	C	A	T	G	A	A	T	A	T	T	A	A	G	C	A	T	G	T	A	C	A	G	T	A	G	T	T	T	A	T	A	T	A	T	A	T	T	A	C	A	T	A	A	G	A	C	A	T	A	C	T	A	T	G	T	A	T	A	T	C	G	T	G	C	A	T	T		C3	insT4 - singleton
		4	A	A	T	T	G	C	T	A	G	T	C	C	C	C	A	T	G	A	A	T	A	T	T	A	A	G	C	A	T	G	T	A	C	A	G	T	A	G	T	T	T	A	T	A	T	A	T	A	T	T	A	C	A	T	A	A	G	A	C	A	T	A	C	T	A	T	G	T	A	T	A	T	C	G	T	G	C	A	T	T
		5	A	A	T	T	G	C	T	A	G	T	C	C	C	C	A	T	G	A	A	T	A	T	T	A	A	G	C	A	T	G	T	A	C	A	G	T	A	G	T	T	T	A	T	A	T	A	T	A	T	T	A	C	A	T	A	A	G	A	C	A	T	G	A	T	A	G	T	G	C	T	T	A	A	T	C	G	T	G	C	A	T	T
Cat_P6	A	1	A	A	C	T	G	C	T	A	G	T	C	C	C	C	A	T	G	A	A	T	A	T	T	A	G	G	C	A	T	G	T	A	C	A	G	T	A	G	T	T	T	A	T	A	T	A	T	A	T	T	A	C	A	T	A	A	G	A	C	A	T	A	C	T	A	T	G	T	A	T	A	T	C	G	T	G	C	A	T	T			C3		Y
		2	A	A	C	T	G	C	T	A	G	T	C	C	C	C	A	T	G	A	A	T	A	T	T	A	A	G	C	A	T	G	T	A	C	A	G	T	A	G	T	T	T	A	T	A	T	A	T	A	T	T	A	C	A	T	A	A	G	A	C	A	T	A	C	T	A	T	G	T	A	T	A	T	C	G	T	G	C	A	T	T			C3
		3	A	A	C	T	G	C	T	A	G	T	C	C	C	C	A	T	G	A	A	T	A	T	T	A	A	G	C	A	T	G	T	A	C	A	G	T	A	G	T	T	T	A	T	A	T	A	T	A	T	T	A	C	A	T	A	A	G	A	C	A	T	A	C	T	A	T	G	T	A	T	A	T	C	G	T	G	C	A	T	T			C3
		4	A	A	C	T	G	C	T	A	G	T	C	C	C	C	A	T	G	A	A	T	A	T	T	A	A	G	C	A	T	G	T	A	C	A	G	T	A	G	T	T	T	A	T	A	T	A	T	A	T	T	A	C	A	T	A	A	G	A	C	A	T	A	C	T	A	T	G	T	A	T	A	T	C	G	T	G	C	A	T	T			C3
		5	A	A	T	T	G	C	T	A	G	T	C	C	C	C	A	T	G	A	A	T	A	T	T	A	A	G	C	A	T	G	T	A	C	A	G	T	A	G	T	T	T	A	T	A	T	A	T	A	T	T	A	C	A	T	A	A	G	A	C	A	T	G	A	T	A	G	T	G	C	T	T	A	A	T	C	G	T	G	C	A	T	T
Cat_44	I	1	A	A	T	T	G	C	T	A	G	T	C	C	C	C	A	T	G	A	A	T	A	T	T	A	A	G	C	A	T	G	T	A	C	A	G	T	A	G	T	T	T	A	T	A	T	A	T	A	T	T	A	C	A	T	A	A	G	A	C	A	T	A	C	T	A	T	G	T	A	T	A	T	C	G	T	G	C	A	T	T					Y
		2	A	A	T	T	G	C	T	A	G	T	C	C	C	C	A	T	G	A	A	T	A	T	T	A	A	G	C	A	T	G	T	A	C	A	G	T	A	G	T	T	T	A	T	A	T	A	T	A	T	T	A	C	A	T	A	A	G	A	C	A	T	A	C	T	A	T	G	T	A	T	A	T	C	G	T	G	C	A	T	T
		3	A	A	T	T	G	C	T	A	G	T	C	C	C	C	A	T	G	A	A	T	A	T	T	A	A	G	C	A	T	G	T	A	C	A	G	T	A	G	T	T	T	A	T	A	T	A	T	A	T	T	A	C	A	T	A	A	G	A	C	A	T	A	C	T	A	T	G	T	A	T	A	T	C	G	T	G	C	A	T	T
		4	A	A	T	T	G	C	T	A	G	T	C	C	C	C	A	T	G	A	A	T	A	T	T	A	A	G	C	A	T	G	T	A	C	A	G	T	A	G	T	T	T	A	T	A	T	A	T	A	T	T	A	C	A	T	A	A	G	A	C	A	T	G	A	T	A	G	T	G	C	T	T	A	A	T	C	G	T	G	C	A	T	T
Cat_57	I	1	A	A	T	T	G	C	T	A	G	T	C	C	C	C	A	T	G	A	A	T	A	T	T	A	A	G	C	A	T	G	T	A	C	A	G	T	A	G	T	T	T	A	T	A	T	A	T	A	T	T	A	C	A	T	A	A	G	A	C	A	T	A	C	T	A	T	G	T	A	T	A	T	C	G	T	G	C	A	T	T					Y
		2	A	A	T	T	G	C	T	A	G	T	C	C	C	C	A	T	G	A	A	T	A	T	T	A	A	G	C	A	T	G	T	A	C	A	G	T	A	G	T	T	T	A	T	A	T	A	T	A	T	T	A	C	A	T	A	A	G	A	C	A	T	A	C	T	A	T	G	T	A	T	A	T	C	G	T	G	C	A	T	T
		3	A	A	T	T	G	C	T	A	G	T	C	C	C	C	A	T	G	A	A	T	A	T	T	A	A	G	C	A	T	G	T	A	C	A	G	T	A	G	T	T	T	A	T	A	T	A	T	A	T	T	A	C	A	T	A	A	G	A	C	A	T	G	A	T	A	G	T	G	C	T	T	A	A	T	C	G	T	G	C	A	T	T
Cat_105	I	1	A	A	T	T	G	C	T	A	G	T	C	C	C	C	A	T	G	A	A	T	A	T	T	A	A	G	C	A	T	G	T	A	C	A	G	T	A	G	T	T	T	A	T	A	T	A	T	A	T	T	A	C	A	T	A	A	G	A	C	A	T	A	C	T	A	T	G	T	A	T	A	T	C	G	T	G	C	A	T	T					N	N	N
		2	A	A	T	T	G	C	T	A	G	T	C	C	C	C	A	T	G	A	A	T	A	T	T	A	A	G	C	A	T	G	T	A	C	A	G	T	A	G	T	T	T	A	T	A	T	A	T	A	T	T	A	C	A	T	A	A	G	A	C	A	T	A	C	T	A	T	G	T	A	T	A	T	C	G	T	G	C	A	T	T
		3	A	A	T	T	G	C	T	A	G	T	C	C	C	C	A	T	G	A	A	T	A	T	T	A	A	G	C	A	T	G	T	A	C	A	G	T	A	G	T	T	T	A	T	A	T	A	T	A	T	T	A	C	A	T	A	A	G	A	C	A	T	A	C	T	A	T	G	T	A	T	A	T	C	G	T	G	C	A	T	T
		4	A	A	T	T	G	C	T	A	G	T	C	C	C	C	A	T	G	A	A	T	A	T	T	A	A	G	C	A	T	G	T	A	C	A	G	T	A	G	T	T	T	A	T	A	T	A	T	A	T	T	A	C	A	T	A	A	G	A	C	A	T	G	A	T	A	G	T	G	C	T	T	A	A	T	C	G	T	G	C	A	T	T
Cat_66	I	1	A	A	T	T	G	C	T	A	G	T	C	C	C	C	A	T	G	A	A	T	A	T	T	A	A	G	C	A	T	G	T	A	C	A	G	T	A	G	T	T	T	A	T	A	T	A	T	A	T	T	A	C	A	T	A	A	G	A	C	A	T	A	C	T	A	T	G	T	A	T	A	T	C	G	T	G	C	A	T	T
		2	A	A	T	T	G	C	T	A	G	T	C	C	C	C	A	T	G	A	A	T	A	T	T	A	A	G	C	A	T	G	T	A	C	A	G	T	A	G	T	T	T	A	T	A	T	A	T	A	T	T	A	C	A	T	A	A	G	A	C	A	T	A	C	T	A	T	G	T	A	T	A	T	C	G	T	G	C	A	T	T
		3	A	A	T	T	G	C	T	A	G	T	C	C	C	C	A	T	G	A	A	T	A	T	T	A	A	G	C	A	T	G	T	A	C	A	G	T	A	G	T	T	T	A	T	A	T	A	T	A	T	T	A	C	A	T	A	A	G	A	C	A	T	A	C	T	A	T	G	T	A	T	A	T	C	G	T	G	C	A	T	T
		4	A	A	T	T	G	C	T	A	G	T	C	C	C	C	A	T	G	A	A	T	A	T	T	A	A	G	C	A	T	G	T	A	C	A	G	T	A	G	T	T	T	A	T	A	T	A	T	A	T	T	A	C	A	T	A	A	G	A	C	A	T	G	A	T	A	G	T	G	C	T	T	A	A	T	C	G	T	G	C	A	T	T
Cat_73	OL1	1	A	A	T	T	G	C	T	A	G	T	C	C	C	C	A	T	G	A	A	T	A	T	T	A	A	G	C	A	T	G	T	A	C	A	G	T	A	G	T	T	T	A	T	A	T	A	T	A	T	T	A	C	A	T	A	A	G	A	C	A	T	A	C	T	A	T	G	T	A	T	A	T	C	G	T	G	C	A	T	T					Y
		2	A	A	T	T	G	C	T	A	G	T	C	C	C	C	A	T	G	A	A	T	A	T	T	A	A	G	C	A	T	G	T	A	C	A	G	T	A	G	T	T	T	A	T	A	T	A	T	A	T	T	A	C	A	T	A	A	G	A	C	A	T	A	C	T	A	T	G	T	A	T	A	T	C	G	T	G	C	A	T	T
		3	A	A	T	T	G	C	T	A	G	T	C	C	C	C	A	T	G	A	A	T	A	T	T	A	A	G	C	A	T	G	T	A	C	A	G	T	A	G	T	T	T	A	T	A	T	A	T	A	T	T	A	C	A	T	A	A	G	A	C	A	T	A	C	T	A	T	G	T	A	T	A	T	C	G	T	G	C	A	T	T
		4	A	A	T	T	G	C	T	A	G	T	C	C	C	C	A	T	G	A	A	T	A	T	T	A	A	G	C	A	T	G	T	A	C	A	G	T	A	G	T	T	T	A	T	A	T	A	T	A	T	T	A	C	A	T	A	A	G	A	C	A	T	A	C	T	A	T	G	T	A	T	A	T	C	G	T	G	C	A	T	T
		5	A	A	T	T	G	C	T	A	G	T	C	C	C	C	A	T	G	A	A	T	A	T	T	A	A	G	C	A	T	G	T	A	C	A	G	T	A	G	T	T	T	A	T	A	T	A	T	A	T	T	A	C	A	T	A	A	G	A	C	A	T	A	C	T	A	T	G	T	A	T	A	T	C	G	T	G	C	A	T	T
		6	A	A	T	T	G	C	T	A	G	T	C	C	C	C	A	T	G	A	A	T	A	T	T	A	A	G	C	A	T	G	T	A	C	A	G	T	A	G	T	T	T	A	T	A	T	A	T	A	T	T	A	C	A	T	A	A	G	A	C	A	T	G	A	T	A	G	T	G	C	T	T	A	A	T	C	G	T	G	C	A	T	T
																																																																																						no. distinct:	87	103	110
NC_001700	H	Rs2a	A	A	T	T	G	C	T	A	G	T	C	C	C	C	A	T	G	A	A	T	A	T	T	A	A	G	C	A	T	G	T	A	C	A	G	G	A	G	T	T	T	A	T	A	T	A	T	A	T	T	A	C	A	T	A	A	G	A	C	A	T	A	C	T	A	T	G	T	A	T	A	T	C	G	T	G	C	A	T	T				G36 - singleton
		Rs2b	A	A	T	T	G	C	T	A	G	T	C	C	C	C	A	T	G	A	A	T	A	T	T	A	A	G	C	A	T	G	T	A	C	A	G	T	A	G	T	T	T	A	T	A	T	A	T	A	T	T	A	C	A	T	A	A	G	A	C	A	T	A	C	T	A	T	G	T	A	T	A	T	C	G	T	G	C	A	T	T
		Rs2c	A	A	T	T	G	C	T	A	G	T	C	C	C	C	A	T	G	A	A	T	A	T	T	A	A	G	C	A	T	G	T	A	C	A	G	T	A	G	T	T	T	A	T	A	T	A	T	A	T	T	A	C	A	T	A	A	G	A	C	A	T	A	A	T	A	G	T	G	C	T	T	A	A	T	C	G	T	G	C	A	T	T	A62
Variant behaviours			A	A	T	T	G	C	T	A	G	T	C	C	C	C	A	T	G	A	A	T	A	T	T	A	A	G	C	A	T	G	T	A	C	A	G	T	A	G	T	T	T	A	T	A	T	A	T	A	T	T	A	C	A	T	A	A	G	A	C	A	T	A	C	T	A	T	G	T	A	T	A	T	C	G	T	G	C	A	T	T
		recurs		G	C							C																															i*																														G
		spreads	G		C							C																																														G							T								G
		singletons				i*					A				T																											C			C															G				T														i*		i
						*T insertion																																					*AT insertion																					A fixed in hg H RS2c repeat														*A insertion
